# Sex-specific transcript diversity is regulated by a maternal transcription factor in early *Drosophila* embryos

**DOI:** 10.1101/2021.03.18.436074

**Authors:** Mukulika Ray, Ashley Mae Conard, Jennifer Urban, Joseph Aguilera, Annie Huang, Pranav Mahableshwarkar, Smriti Vaidyanathan, Erica Larschan

## Abstract

Co-transcriptional splicing coordinates the processes of transcription and splicing and is driven by transcription factors (TFs) and diverse RNA-binding proteins (RBPs). Yet the mechanisms by which specific TFs and RBPs function together in context-specific ways to drive precise co-transcriptional splicing at each of thousands of genomic loci remains unknown. Therefore, we have used sex-specific splicing in *Drosophila* as a model to understand how the function of TFs and RBPs is coordinated to transcribe and process specific RNA transcripts at the correct genomic locations. We show widespread sex-specific transcript diversity occurs much earlier than previously thought and present a new pipeline called time2splice to quantify splicing changes over time. We define several mechanisms by which the essential and functionally-conserved CLAMP TF functions with specific RBPs to precisely regulate co-transcriptional splicing: 1) CLAMP links the DNA of gene bodies of sex-specifically spliced genes directly to the RNA of target genes and physically interacts with snRNA and protein components of the splicing machinery; 2) In males, CLAMP regulates the distribution of the highly conserved RBP **M**ale**le**ss (MLE) (RNA Helicase A) to prevent aberrant sex-specific splicing; 3) In females, CLAMP modulates alternative splicing by directly binding to target DNA and RNA and indirectly through regulating the splicing of *sex lethal*, the master regulator of sex determination. Overall, we provide new insight into how TFs function specifically with RBPs to drive alternative splicing.

## Supplementary material for "Sex-specific transcript diversity is regulated by a maternal transcription factor in early *Drosophila* embryos": Table S1

### Sheet: 0-2 Hr_F_sex_specific_30
F stands for Female, M stands For male (In the sheet labels)
Under Coulmn F, trans event- AF=Alternate first exon, AL= Alternate last exon, SE=Skipping exon, MX=Mutually exclusive exons, A5=Alternative 5' splice site, A3= Alternative 3' splice site and RI=Retained intron
Gene_name	clampRNAi_iso_events-control_iso_events_dPSI	clampRNAi_iso_events-control_iso_events_p-val	sex	gene_id	trans_event	time	gene_biotype
CG9132	-0.298387	0.001998	F_Sex_Specif.:30	FBgn0030791	FBgn0030791;AF:X:16799578-16800065:16800081:16799578-16800526:16800710:-	0	protein_coding
SC35	0.231975	0.001998	F_Sex_Specif.:30	FBgn0265298	FBgn0265298;AF:2L:12433709-12433835:12434038:12433709-12434559:12434665:-	0	protein_coding
Bacc	-0.159268	0.0024975	F_Sex_Specif.:30	FBgn0031453	FBgn0031453;A5:2L:2752840-2753372:2752837-2753372:+	0	protein_coding
lark	-0.484953	0.0034965	F_Sex_Specif.:30	FBgn0011640	FBgn0011640;SE:3L:7339617-7339868:7339908-7339962:+	0	protein_coding
CG3887	0.293054	0.0044955	F_Sex_Specif.:30	FBgn0031670	FBgn0031670;RI:2L:5011092:5011131-5011184:5011335:+	0	protein_coding
mRpS6	0.204472	0.0044955	F_Sex_Specif.:30	FBgn0035534	FBgn0035534;RI:3L:4364550:4364585-4364679:4364745:+	0	protein_coding
Tango11	-0.210629	0.00499501	F_Sex_Specif.:30	FBgn0050404	FBgn0050404;AF:2R:21717696-21717756:21717845:21717696-21719081:21719845:-	0	protein_coding
Rpn6	0.108597	0.00849151	F_Sex_Specif.:30	FBgn0028689	FBgn0028689;RI:2R:14751716:14752040-14752206:14752271:-	0	protein_coding
CG5516	0.133015	0.0104895	F_Sex_Specif.:30	FBgn0038389	FBgn0038389;RI:3R:15963884:15963897-15963976:15964097:+	0	protein_coding
Cam	-0.122843	0.012987	F_Sex_Specif.:30	FBgn0000253	FBgn0000253;AF:2R:12260032:12260188-12264743:12264544:12264675-12264743:+	0	protein_coding
smid	0.184671	0.014985	F_Sex_Specif.:30	FBgn0016983	FBgn0016983;SE:3L:7382731-7382785:7382835-7382894:+	0	protein_coding
smid	0.22483	0.014985	F_Sex_Specif.:30	FBgn0016983	FBgn0016983;SE:3L:7382731-7382788:7382835-7382894:+	0	protein_coding
Df31	0.0972646	0.015984	F_Sex_Specif.:30	FBgn0022893	FBgn0022893;RI:2L:21629667:21629776-21629885:21629932:-	0	protein_coding
x16	0.112001	0.017982	F_Sex_Specif.:30	FBgn0028554	FBgn0028554;A3:2L:6915400-6919524:6915397-6919524:-	0	protein_coding
Vha68-2	0.338215	0.017982	F_Sex_Specif.:30	FBgn0263598	FBgn0263598;AF:2L:12974364:12974443-12975614:12975186:12975223-12975614:+	0	protein_coding
Vha68-2	0.369573	0.017982	F_Sex_Specif.:30	FBgn0263598	FBgn0263598;AF:2L:12974622:12974746-12975614:12975186:12975223-12975614:+	0	protein_coding
Hsc70-4	0.707913	0.017982	F_Sex_Specif.:30	FBgn0266599	FBgn0266599;AF:3R:15242890:15242970-15244360:15243156:15243184-15244360:+	0	protein_coding
Hsc70-4	-0.751241	0.017982	F_Sex_Specif.:30	FBgn0266599	FBgn0266599;AF:3R:15243156:15243184-15244360:15243198:15243294-15244360:+	0	protein_coding
AMPKalpha	0.202435	0.0247253	F_Sex_Specif.:30	FBgn0023169	FBgn0023169;A3:X:1375755-1375862:1375755-1375870:+	0	protein_coding
CoVa	0.0568221	0.0254745	F_Sex_Specif.:30	FBgn0019624	FBgn0019624;RI:3R:11819599:11819644-11819711:11820299:+	0	protein_coding
CG1927	-0.0917813	0.0284715	F_Sex_Specif.:30	FBgn0027547	FBgn0027547;AF:3L:1967502-1968078:1968103:1967502-1969600:1970079:-	0	protein_coding
Paf-AHalpha	0.0859562	0.028971	F_Sex_Specif.:30	FBgn0025809	FBgn0025809;RI:X:15784665:15785129-15785202:15785583:-	0	protein_coding
CG9172	0.0839412	0.0304695	F_Sex_Specif.:30	FBgn0030718	FBgn0030718;A3:X:15986686-15986738:15986683-15986738:-	0	protein_coding
CG12702	-0.845191	0.032967	F_Sex_Specif.:30	FBgn0031070	FBgn0031070;AF:X:19762719-19762785:19762840:19762719-19764711:19764874:-	0	protein_coding
CG30382	0.0404886	0.0344655	F_Sex_Specif.:30	FBgn0050382	FBgn0050382;A5:2R:7831619-7831677:7831619-7831744:-	0	protein_coding
Vha68-2	0.161262	0.034632	F_Sex_Specif.:30	FBgn0263598	FBgn0263598;AF:2L:12974322:12974443-12975614:12975186:12975223-12975614:+	0	protein_coding
CG2118	-0.265813	0.0414585	F_Sex_Specif.:30	FBgn0039877	FBgn0039877;RI:3R:31793578:31793607-31793877:31793907:-	0	protein_coding
MBD-like	0.0815935	0.041958	F_Sex_Specif.:30	FBgn0027950	FBgn0027950;SE:3R:9560031-9560272:9560613-9560923:+	0	protein_coding
MBD-like	0.082234	0.041958	F_Sex_Specif.:30	FBgn0027950	FBgn0027950;SE:3R:9560031-9560275:9560613-9560923:+	0	protein_coding
CG9992	-0.194825	0.044955	F_Sex_Specif.:30	FBgn0030744	FBgn0030744;AF:X:16383167-16383324:16383578:16383167-16384588:16384908:-	0	protein_coding

### Sheet: 0-2 Hr_F_new_sex_spec_123
Gene_name	clampRNAi_iso_events-control_iso_events_dPSI	clampRNAi_iso_events-control_iso_events_p-val	sex	gene_id	trans_event	time	gene_biotype
Strip	0.521868	0.000999001	F_New_Sex_Specif.:123	FBgn0035437	FBgn0035437;A3:3L:3326036-3328699:3325601-3328699:-	0	protein_coding
retn	-0.299152	0.0044955	F_New_Sex_Specif.:123	FBgn0004795	FBgn0004795;AF:2R:23632610:23633264-23647689:23646193:23646363-23647689:+	0	protein_coding
CG32512	0.774483	0.0044955	F_New_Sex_Specif.:123	FBgn0052512	FBgn0052512;AF:X:21064043-21064144:21064190:21064043-21064451:21064588:-	0	protein_coding
CG32512	-0.441152	0.0044955	F_New_Sex_Specif.:123	FBgn0052512	FBgn0052512;AF:X:21064043-21064451:21064588:21064043-21066600:21067540:-	0	protein_coding
Uhg5	0.551446	0.00499501	F_New_Sex_Specif.:123	FBgn0083123	FBgn0083123;SE:2R:14622294-14622478:14622531-14622713:+	0	lincRNA
Ama	-0.724581	0.00799201	F_New_Sex_Specif.:123	FBgn0000071	FBgn0000071;AF:3R:6762593:6762996-6763833:6763404:6763516-6763833:+	0	protein_coding
CG4908	0.488374	0.00999001	F_New_Sex_Specif.:123	FBgn0032195	FBgn0032195;A5:2L:10223059-10223141:10222702-10223141:+	0	protein_coding
UGP	0.199947	0.00999001	F_New_Sex_Specif.:123	FBgn0035978	FBgn0035978;SE:3L:9353228-9353513:9353518-9353738:-	0	protein_coding
CG10283	-0.897549	0.0104895	F_New_Sex_Specif.:123	FBgn0032681	FBgn0032681;A5:2L:18475273-18475330:18475273-18475336:-	0	protein_coding
CG10283	0.897549	0.0104895	F_New_Sex_Specif.:123	FBgn0032681	FBgn0032681;SE:2L:18474582-18474903:18474956-18475154:-	0	protein_coding
Idgf2	0.292337	0.011988	F_New_Sex_Specif.:123	FBgn0020415	FBgn0020415;AF:2L:16447330:16447505-16449186:16449025:16449127-16449186:+	0	protein_coding
CG15747	0.245446	0.014985	F_New_Sex_Specif.:123	FBgn0030474	FBgn0030474;RI:X:13338452:13340427-13340518:13341009:+	0	protein_coding
CG4658	-0.178277	0.014985	F_New_Sex_Specif.:123	FBgn0032170	FBgn0032170;A3:2L:9957329-9957403:9957329-9957429:+	0	protein_coding
CG4658	0.302452	0.014985	F_New_Sex_Specif.:123	FBgn0032170	FBgn0032170;RI:2L:9957295:9957329-9957403:9957900:+	0	protein_coding
rump	0.109923	0.014985	F_New_Sex_Specif.:123	FBgn0267790	FBgn0267790;SE:3R:9507386-9508291:9508429-9509436:-	0	protein_coding
CG45050	-0.281292	0.015984	F_New_Sex_Specif.:123	FBgn0266410	FBgn0266410;AF:3R:9340216:9340274-9354422:9340654:9340769-9354422:+	0	protein_coding
CkIIbeta	0.246259	0.0174825	F_New_Sex_Specif.:123	FBgn0000259	FBgn0000259;A5:X:11793279-11793443:11792914-11793443:+	0	protein_coding
CkIIbeta	0.236424	0.0174825	F_New_Sex_Specif.:123	FBgn0000259	FBgn0000259;AF:X:11792533:11792686-11793443:11792879:11792914-11793443:+	0	protein_coding
numb	-0.302285	0.0194805	F_New_Sex_Specif.:123	FBgn0002973	FBgn0002973;SE:2L:9450381-9450596:9450620-9460047:+	0	protein_coding
mrj	-0.258514	0.0194805	F_New_Sex_Specif.:123	FBgn0034091	FBgn0034091;AF:2R:16206079-16206172:16206238:16206079-16221670:16221793:-	0	protein_coding
mrj	-0.172406	0.0194805	F_New_Sex_Specif.:123	FBgn0034091	FBgn0034091;AF:2R:16206079-16210190:16210397:16206079-16221670:16221793:-	0	protein_coding
CG14879	0.438883	0.0194805	F_New_Sex_Specif.:123	FBgn0038419	FBgn0038419;RI:3R:16346133:16347280-16347374:16347528:-	0	protein_coding
Mio	0.30594	0.021978	F_New_Sex_Specif.:123	FBgn0032940	FBgn0032940;A3:2L:21309091-21310001:21308995-21310001:-	0	protein_coding
Bsg25D	0.155192	0.0224775	F_New_Sex_Specif.:123	FBgn0000228	FBgn0000228;A3:2L:5273590-5274019:5273554-5274019:-	0	protein_coding
dl	0.0814112	0.0224775	F_New_Sex_Specif.:123	FBgn0260632	FBgn0260632;A5:2L:17449368-17449876:17449368-17450220:-	0	protein_coding
CG45086	0.119649	0.0224775	F_New_Sex_Specif.:123	FBgn0266487	FBgn0266487;A5:2R:12612884-12613567:12612851-12613567:+	0	protein_coding
CG9967	0.216921	0.0234765	F_New_Sex_Specif.:123	FBgn0031413	FBgn0031413;SE:2L:2310870-2323351:2323449-2330656:-	0	protein_coding
CycA	0.0609442	0.023976	F_New_Sex_Specif.:123	FBgn0000404	FBgn0000404;A3:3L:11832246-11832874:11832243-11832874:-	0	protein_coding
simj	0.160277	0.023976	F_New_Sex_Specif.:123	FBgn0010762	FBgn0010762;RI:3L:10664739:10664808-10665050:10665370:+	0	protein_coding
Bsg25D	0.126754	0.0241425	F_New_Sex_Specif.:123	FBgn0000228	FBgn0000228;SE:2L:5275780-5276288:5276368-5276512:-	0	protein_coding
hng3	0.176167	0.0244755	F_New_Sex_Specif.:123	FBgn0035160	FBgn0035160;AF:3L:738732-738988:739349:738732-755376:755489:-	0	protein_coding
AMPKalpha	0.170448	0.0247253	F_New_Sex_Specif.:123	FBgn0023169	FBgn0023169;RI:X:1375536:1375755-1375870:1376187:+	0	protein_coding
CG42388	0.325565	0.0247253	F_New_Sex_Specif.:123	FBgn0259734	FBgn0259734;AF:X:9030205:9030896-9040038:9039675:9039860-9040038:+	0	protein_coding
CG42388	0.325565	0.0247253	F_New_Sex_Specif.:123	FBgn0259734	FBgn0259734;SE:X:9040316-9049250:9050935-9051037:+	0	protein_coding
CG32452	-0.334884	0.024975	F_New_Sex_Specif.:123	FBgn0052452	FBgn0052452;RI:3L:22717728:22717888-22717975:22719745:+	0	protein_coding
CG17600	0.226968	0.0254745	F_New_Sex_Specif.:123	FBgn0031195	FBgn0031195;A5:X:22540584-22540760:22540488-22540760:+	0	protein_coding
mas	0.626024	0.0274725	F_New_Sex_Specif.:123	FBgn0011653	FBgn0011653;A3:3L:4164799-4164885:4164796-4164885:-	0	protein_coding
calypso	-0.174225	0.0274725	F_New_Sex_Specif.:123	FBgn0262166	FBgn0262166;A3:2R:16196000-16196067:16195970-16196067:-	0	protein_coding
Trf4-1	0.363628	0.027972	F_New_Sex_Specif.:123	FBgn0030049	FBgn0030049;A5:X:8561259-8563153:8561066-8563153:+	0	protein_coding
Trf4-1	-0.15455	0.027972	F_New_Sex_Specif.:123	FBgn0030049	FBgn0030049;AF:X:8560322:8560813-8563153:8561695:8561761-8563153:+	0	protein_coding
Trf4-1	0.21188	0.027972	F_New_Sex_Specif.:123	FBgn0030049	FBgn0030049;AF:X:8560629:8560813-8563153:8560895:8561066-8563153:+	0	protein_coding
Trf4-1	-0.335261	0.027972	F_New_Sex_Specif.:123	FBgn0030049	FBgn0030049;AF:X:8560895:8561191-8563153:8561695:8561761-8563153:+	0	protein_coding
mol	0.163753	0.027972	F_New_Sex_Specif.:123	FBgn0086711	FBgn0086711;SE:2L:14992506-14993899:14994035-14997516:-	0	protein_coding
Sans	0.63206	0.0284715	F_New_Sex_Specif.:123	FBgn0033785	FBgn0033785;A5:2R:12937096-12938400:12937089-12938400:+	0	protein_coding
CG7427	-0.167073	0.0284715	F_New_Sex_Specif.:123	FBgn0036510	FBgn0036510;RI:3L:15563427:15563519-15563608:15563729:+	0	protein_coding
lqfR	0.0783611	0.0284715	F_New_Sex_Specif.:123	FBgn0261279	FBgn0261279;AL:3R:22414277-22414543:22417802:22414277-22418109:22419051:+	0	protein_coding
E2f1	-0.12633	0.0288462	F_New_Sex_Specif.:123	FBgn0011766	FBgn0011766;SE:3R:21624085-21624245:21624292-21625165:-	0	protein_coding
Irbp	-0.0938717	0.0294705	F_New_Sex_Specif.:123	FBgn0011774	FBgn0011774;RI:3R:11411056:11411118-11411220:11412440:+	0	protein_coding
fus	0.345287	0.02997	F_New_Sex_Specif.:123	FBgn0023441	FBgn0023441;A5:2R:15664434-15664824:15664434-15664891:-	0	protein_coding
Ant2	-0.661344	0.02997	F_New_Sex_Specif.:123	FBgn0025111	FBgn0025111;AF:X:10780526-10780596:10780661:10780526-10786806:10786907:-	0	protein_coding
4E-T	0.125909	0.030969	F_New_Sex_Specif.:123	FBgn0052016	FBgn0052016;RI:4:958006:958123-958289:958392:-	0	protein_coding
4E-T	0.141346	0.030969	F_New_Sex_Specif.:123	FBgn0052016	FBgn0052016;RI:4:958006:958123-958314:958392:-	0	protein_coding
YT521-B	0.0879234	0.031968	F_New_Sex_Specif.:123	FBgn0027616	FBgn0027616;A5:3L:3373869-3374019:3373869-3374133:-	0	protein_coding
vig2	0.115223	0.0322178	F_New_Sex_Specif.:123	FBgn0046214	FBgn0046214;RI:3R:25123445:25123479-25123632:25124115:+	0	protein_coding
vig2	0.0564193	0.0322178	F_New_Sex_Specif.:123	FBgn0046214	FBgn0046214;RI:3R:25123445:25123483-25123632:25124115:+	0	protein_coding
Hsc70-3	0.217984	0.032967	F_New_Sex_Specif.:123	FBgn0001218	FBgn0001218;AF:X:11805042-11805289:11805364:11805042-11806869:11807117:-	0	protein_coding
Hsc70-3	0.461403	0.032967	F_New_Sex_Specif.:123	FBgn0001218	FBgn0001218;AF:X:11805042-11806078:11806353:11805042-11806869:11807117:-	0	protein_coding
CG17834	0.286359	0.0344655	F_New_Sex_Specif.:123	FBgn0028394	FBgn0028394;A5:2L:8529557-8535918:8529367-8535918:+	0	protein_coding
sesB	-0.172154	0.034965	F_New_Sex_Specif.:123	FBgn0003360	FBgn0003360;AF:X:10782680-10784351:10784458:10782680-10786806:10786958:-	0	protein_coding
CG14218	0.378938	0.0354645	F_New_Sex_Specif.:123	FBgn0031031	FBgn0031031;A5:X:19580934-19580996:19580934-19581013:-	0	protein_coding
glob1	0.212871	0.035964	F_New_Sex_Specif.:123	FBgn0027657	FBgn0027657;AF:3R:15898015-15901010:15901382:15898015-15904502:15904521:-	0	protein_coding
CG6422	-0.0634566	0.0364635	F_New_Sex_Specif.:123	FBgn0039261	FBgn0039261;RI:3R:25038421:25038516-25038653:25038674:-	0	protein_coding
Sema-2a	-0.108023	0.036963	F_New_Sex_Specif.:123	FBgn0011260	FBgn0011260;A3:2R:16516270-16516920:16516270-16517019:+	0	protein_coding
Sema-2a	-0.147905	0.036963	F_New_Sex_Specif.:123	FBgn0011260	FBgn0011260;AF:2R:16516150:16516270-16517019:16516454:16516533-16517019:+	0	protein_coding
mrj	-0.20556	0.0373377	F_New_Sex_Specif.:123	FBgn0034091	FBgn0034091;AF:2R:16206079-16209568:16209848:16206079-16221670:16221793:-	0	protein_coding
mrj	-0.21575	0.0373377	F_New_Sex_Specif.:123	FBgn0034091	FBgn0034091;AF:2R:16206079-16210022:16210397:16206079-16221670:16221793:-	0	protein_coding
CG45085	-0.068744	0.0374625	F_New_Sex_Specif.:123	FBgn0266486	FBgn0266486;RI:2R:9186670:9187134-9188120:9188265:-	0	protein_coding
Slip1	0.122915	0.037962	F_New_Sex_Specif.:123	FBgn0024728	FBgn0024728;SE:4:666932-668420:668574-669130:+	0	protein_coding
SCAR	-0.182828	0.0384615	F_New_Sex_Specif.:123	FBgn0041781	FBgn0041781;SE:2L:10978706-10979633:10979713-10980445:+	0	protein_coding
Trf4-1	0.238322	0.0385329	F_New_Sex_Specif.:123	FBgn0030049	FBgn0030049;A5:X:8561259-8563153:8561191-8563153:+	0	protein_coding
Trf4-1	-0.132895	0.0385329	F_New_Sex_Specif.:123	FBgn0030049	FBgn0030049;AF:X:8560322:8560813-8563153:8560895:8561259-8563153:+	0	protein_coding
CG18766	0.36359	0.038961	F_New_Sex_Specif.:123	FBgn0042111	FBgn0042111;AF:3R:27243944-27244646:27244818:27243944-27245190:27245249:-	0	protein_coding
cpb	0.0632052	0.03996	F_New_Sex_Specif.:123	FBgn0011570	FBgn0011570;AF:2L:1704902:1705114-1705400:1705131:1705280-1705400:+	0	protein_coding
dUTPase	0.124319	0.03996	F_New_Sex_Specif.:123	FBgn0250837	FBgn0250837;RI:2L:11011312:11011379-11011472:11012135:+	0	protein_coding
CR42646	0.75	0.03996	F_New_Sex_Specif.:123	FBgn0261429	FBgn0261429;A3:2R:5363495-5364210:5363495-5364271:+	0	lincRNA
Uhg1	0.256991	0.040959	F_New_Sex_Specif.:123	FBgn0045800	FBgn0045800;A5:2R:17699449-17699858:17699444-17699858:+	0	lincRNA
Chd64	-0.0648642	0.0414585	F_New_Sex_Specif.:123	FBgn0035499	FBgn0035499;AF:3L:4115646-4115723:4115752:4115646-4122156:4122388:-	0	protein_coding
bif	-0.0928724	0.041958	F_New_Sex_Specif.:123	FBgn0014133	FBgn0014133;SE:X:11689543-11692799:11693177-11693547:+	0	protein_coding
CG8317	-0.478759	0.041958	F_New_Sex_Specif.:123	FBgn0034140	FBgn0034140;A3:2R:16575338-16576273:16575299-16576273:-	0	protein_coding
Vha16-1	0.0879724	0.0424575	F_New_Sex_Specif.:123	FBgn0262736	FBgn0262736;A5:2R:6632140-6632306:6632140-6632324:-	0	protein_coding
Akap200	-0.0881774	0.04329	F_New_Sex_Specif.:123	FBgn0027932	FBgn0027932;AF:2L:8415690:8415886-8426874:8419872:8420064-8426874:+	0	protein_coding
caz	-0.0799749	0.043956	F_New_Sex_Specif.:123	FBgn0011571	FBgn0011571;SE:X:16288957-16289027:16289158-16289226:+	0	protein_coding
glob1	0.105872	0.043956	F_New_Sex_Specif.:123	FBgn0027657	FBgn0027657;AF:3R:15898015-15901010:15901382:15898015-15902443:15902502:-	0	protein_coding
glob1	0.198865	0.043956	F_New_Sex_Specif.:123	FBgn0027657	FBgn0027657;AF:3R:15898015-15902443:15902502:15898015-15904502:15904521:-	0	protein_coding
l(1)G0232	0.164713	0.043956	F_New_Sex_Specif.:123	FBgn0028341	FBgn0028341;AF:X:9644367-9650485:9650776:9644367-9658847:9659145:-	0	protein_coding
CG45050	0.118719	0.043956	F_New_Sex_Specif.:123	FBgn0266410	FBgn0266410;A5:3R:9342003-9342220:9341925-9342220:+	0	protein_coding
CG45050	-0.0837008	0.043956	F_New_Sex_Specif.:123	FBgn0266410	FBgn0266410;AF:3R:9340216:9340274-9354422:9341867:9342491-9354422:+	0	protein_coding
Dgp-1	-0.131691	0.0444555	F_New_Sex_Specif.:123	FBgn0027836	FBgn0027836;AF:2R:18171319-18171393:18171470:18171319-18172438:18172607:-	0	protein_coding
Rfx	0.218644	0.044955	F_New_Sex_Specif.:123	FBgn0020379	FBgn0020379;A3:3R:10372533-10372741:10372509-10372741:-	0	protein_coding
fray	-0.159241	0.044955	F_New_Sex_Specif.:123	FBgn0023083	FBgn0023083;SE:3R:18573525-18577567:18577584-18586279:+	0	protein_coding
fus	0.126339	0.044955	F_New_Sex_Specif.:123	FBgn0023441	FBgn0023441;RI:2R:15663232:15663378-15663472:15663798:-	0	protein_coding
CG8316	0.5	0.044955	F_New_Sex_Specif.:123	FBgn0030852	FBgn0030852;A3:X:17631817-17631882:17631811-17631882:-	0	protein_coding
CG32165	-0.183631	0.044955	F_New_Sex_Specif.:123	FBgn0042178	FBgn0042178;A5:3L:16597037-16597094:16597034-16597094:+	0	protein_coding
CG5004	-0.128259	0.044955	F_New_Sex_Specif.:123	FBgn0260748	FBgn0260748;AF:X:17125463:17125539-17126001:17125878:17125944-17126001:+	0	protein_coding
bel	-0.0601247	0.044955	F_New_Sex_Specif.:123	FBgn0263231	FBgn0263231;A5:3R:8655906-8655978:8655906-8655987:-	0	protein_coding
Vha44	-0.0586571	0.0454545	F_New_Sex_Specif.:123	FBgn0262511	FBgn0262511;AF:2R:16333420-16333780:16333982:16333420-16336490:16336637:-	0	protein_coding
Vha44	-0.0585029	0.0454545	F_New_Sex_Specif.:123	FBgn0262511	FBgn0262511;SE:2R:16327160-16330237:16330398-16333034:-	0	protein_coding
Sec16	0.0921502	0.0457043	F_New_Sex_Specif.:123	FBgn0052654	FBgn0052654;AF:X:12596047:12596234-12597346:12596901:12596969-12597346:+	0	protein_coding
mnb	0.0865997	0.0457043	F_New_Sex_Specif.:123	FBgn0259168	FBgn0259168;A3:X:17868369-17868982:17868166-17868982:-	0	protein_coding
mnb	-0.136711	0.0457043	F_New_Sex_Specif.:123	FBgn0259168	FBgn0259168;AL:X:17862697:17864545-17868982:17867568:17868369-17868982:-	0	protein_coding
CG10320	-0.0798241	0.045954	F_New_Sex_Specif.:123	FBgn0034645	FBgn0034645;A3:2R:21658109-21658346:21658109-21658351:+	0	protein_coding
CG14117	-0.143155	0.045954	F_New_Sex_Specif.:123	FBgn0036331	FBgn0036331;A5:3L:13008877-13008936:13008873-13008936:+	0	protein_coding
Tsp66E	0.0812652	0.0464535	F_New_Sex_Specif.:123	FBgn0035936	FBgn0035936;A5:3L:8912745-8912969:8912596-8912969:+	0	protein_coding
Tsp66E	0.0734744	0.0464535	F_New_Sex_Specif.:123	FBgn0035936	FBgn0035936;A5:3L:8912771-8912969:8912596-8912969:+	0	protein_coding
CG32512	0.141054	0.0464535	F_New_Sex_Specif.:123	FBgn0052512	FBgn0052512;AF:X:21064043-21064144:21064190:21064043-21066600:21067540:-	0	protein_coding
CG7713	0.0648772	0.046953	F_New_Sex_Specif.:123	FBgn0038545	FBgn0038545;A5:3R:17795195-17795361:17795137-17795361:+	0	protein_coding
CG15814	-0.104422	0.0472028	F_New_Sex_Specif.:123	FBgn0030873	FBgn0030873;A5:X:17850068-17850213:17850068-17850289:-	0	protein_coding
CG15814	0.134494	0.0472028	F_New_Sex_Specif.:123	FBgn0030873	FBgn0030873;RI:X:17849908:17850068-17850213:17850342:-	0	protein_coding
CG9086	-0.0780771	0.0474525	F_New_Sex_Specif.:123	FBgn0030809	FBgn0030809;A3:X:16967861-16968510:16967719-16968510:-	0	protein_coding
RpL13	-0.0258035	0.047952	F_New_Sex_Specif.:123	FBgn0011272	FBgn0011272;RI:2L:9967330:9967358-9967617:9967877:+	0	protein_coding
CG3262	-0.0882099	0.047952	F_New_Sex_Specif.:123	FBgn0032986	FBgn0032986;A3:2L:22240103-22240154:22240103-22240170:+	0	protein_coding
kni	-0.253688	0.0484515	F_New_Sex_Specif.:123	FBgn0001320	FBgn0001320;AF:3L:20694340-20694442:20694556:20694340-20695075:20695378:-	0	protein_coding
msl-2	-0.294424	0.0484515	F_New_Sex_Specif.:123	FBgn0005616	FBgn0005616;RI:2L:3463707:3465918-3466052:3466112:-	0	protein_coding
koko	-0.145077	0.0487013	F_New_Sex_Specif.:123	FBgn0264816	FBgn0264816;A5:3R:18403388-18403520:18403318-18403520:+	0	protein_coding
koko	-0.299102	0.0487013	F_New_Sex_Specif.:123	FBgn0264816	FBgn0264816;AF:3R:18403026:18403066-18403520:18403223:18403318-18403520:+	0	protein_coding
spen	0.404636	0.048951	F_New_Sex_Specif.:123	FBgn0016977	FBgn0016977;A3:2L:159819-160009:159819-162592:+	0	protein_coding
spen	-0.146288	0.048951	F_New_Sex_Specif.:123	FBgn0016977	FBgn0016977;SE:2L:199743-199903:199983-200120:+	0	protein_coding
Rad23	-0.0367877	0.048951	F_New_Sex_Specif.:123	FBgn0026777	FBgn0026777;A3:4:308289-308413:308289-308431:+	0	protein_coding
CG31886	-0.215568	0.048951	F_New_Sex_Specif.:123	FBgn0032079	FBgn0032079;AF:2L:8955586-8955682:8955807:8955586-8957518:8958113:-	0	protein_coding
spen	-0.116523	0.0498252	F_New_Sex_Specif.:123	FBgn0016977	FBgn0016977;RI:2L:186193:186855-186910:187016:+	0	protein_coding
spen	0.324484	0.0498252	F_New_Sex_Specif.:123	FBgn0016977	FBgn0016977;SE:2L:163001-164159:164234-175361:+	0	protein_coding
CG10217	0.0719483	0.0499501	F_New_Sex_Specif.:123	FBgn0039113	FBgn0039113;RI:3R:23763057:23763134-23763230:23763263:-	0	protein_coding
CR44097	0.295395	0.0499501	F_New_Sex_Specif.:123	FBgn0264906	FBgn0264906;A5:3R:24054454-24054599:24054445-24054599:+	0	lincRNA

### Sheet: 0-2 Hr_M_sex_specific_31
Gene_name	clampRNAi_iso_events-control_iso_events_dPSI	clampRNAi_iso_events-control_iso_events_p-val	sex	gene_id	trans_event	time	gene_biotype
CG14476	0.537756	0.002997	M_Sex_Specif.:31	FBgn0027588	FBgn0027588;A5:X:21604592-21605078:21604592-21605174:-	0	protein_coding
CG31381	-0.613285	0.00599401	M_Sex_Specif.:31	FBgn0043799	FBgn0043799;A3:3R:24877134-24877219:24877134-24877238:+	0	protein_coding
CG3887	0.16576	0.00699301	M_Sex_Specif.:31	FBgn0031670	FBgn0031670;RI:2L:5011092:5011131-5011184:5011335:+	0	protein_coding
CG14476	0.574147	0.00749251	M_Sex_Specif.:31	FBgn0027588	FBgn0027588;AF:X:21604592-21604714:21604936:21604592-21605174:21605264:-	0	protein_coding
CG14476	0.334553	0.00799201	M_Sex_Specif.:31	FBgn0027588	FBgn0027588;A5:X:21604592-21605152:21604592-21605174:-	0	protein_coding
CG4449	0.238068	0.00999001	M_Sex_Specif.:31	FBgn0039065	FBgn0039065;A5:3R:23250540-23250600:23250540-23250606:-	0	protein_coding
TRAM	0.581673	0.0124875	M_Sex_Specif.:31	FBgn0040340	FBgn0040340;AF:X:935580:935709-936330:935858:936260-936330:+	0	protein_coding
Paf-AHalpha	-0.125257	0.013986	M_Sex_Specif.:31	FBgn0025809	FBgn0025809;RI:X:15784665:15785129-15785202:15785583:-	0	protein_coding
Gpo-1	0.75	0.0144855	M_Sex_Specif.:31	FBgn0022160	FBgn0022160;AF:2R:15860753-15861639:15861718:15860753-15862683:15862755:-	0	protein_coding
Hsp60	-0.0990466	0.014985	M_Sex_Specif.:31	FBgn0015245	FBgn0015245;AF:X:11108482:11108633-11110041:11109803:11109925-11110041:+	0	protein_coding
Bacc	-0.0647472	0.0154845	M_Sex_Specif.:31	FBgn0031453	FBgn0031453;A5:2L:2752840-2753372:2752837-2753372:+	0	protein_coding
Tango11	-0.107287	0.0174825	M_Sex_Specif.:31	FBgn0050404	FBgn0050404;AF:2R:21717696-21717756:21717845:21717696-21719081:21719845:-	0	protein_coding
CG6610	0.0959651	0.0204795	M_Sex_Specif.:31	FBgn0035675	FBgn0035675;RI:3L:6076023:6076144-6076211:6076258:+	0	protein_coding
Df31	-0.0583649	0.022977	M_Sex_Specif.:31	FBgn0022893	FBgn0022893;RI:2L:21629667:21629776-21629885:21629932:-	0	protein_coding
CR45138	0.75	0.022977	M_Sex_Specif.:31	FBgn0266631	FBgn0266631;A3:2R:9868515-9868579:9868515-9868614:+	0	lincRNA
deltaCOP	-0.129989	0.0234765	M_Sex_Specif.:31	FBgn0028969	FBgn0028969;A3:X:1860624-1860686:1860621-1860686:-	0	protein_coding
CG31313	0.568794	0.0254745	M_Sex_Specif.:31	FBgn0051313	FBgn0051313;A5:3R:14567006-14567154:14567006-14567165:-	0	protein_coding
RpL35	0.119027	0.025974	M_Sex_Specif.:31	FBgn0029785	FBgn0029785;AF:X:5672480:5672522-5672998:5672734:5672875-5672998:+	0	protein_coding
mRpS5	0.0509526	0.0304695	M_Sex_Specif.:31	FBgn0044510	FBgn0044510;AL:3L:24537616-24537911:24538135:24537616-24542410:24543534:+	0	protein_coding
Ncoa6	0.0859645	0.0314685	M_Sex_Specif.:31	FBgn0031698	FBgn0031698;A3:2L:5324909-5325952:5324906-5325952:-	0	protein_coding
Mtch	0.535499	0.031968	M_Sex_Specif.:31	FBgn0027786	FBgn0027786;A3:3L:184681-184775:184681-184778:+	0	protein_coding
Mtch	-0.325398	0.033966	M_Sex_Specif.:31	FBgn0027786	FBgn0027786;A5:3L:184681-184778:184662-184778:+	0	protein_coding
Mtch	-0.214564	0.033966	M_Sex_Specif.:31	FBgn0027786	FBgn0027786;RI:3L:184626:184681-184775:185074:+	0	protein_coding
Mtch	0.180553	0.033966	M_Sex_Specif.:31	FBgn0027786	FBgn0027786;RI:3L:184626:184681-184778:185074:+	0	protein_coding
lark	-0.197409	0.0384615	M_Sex_Specif.:31	FBgn0011640	FBgn0011640;SE:3L:7339617-7339868:7339908-7339962:+	0	protein_coding
Vha55	-0.0632642	0.038961	M_Sex_Specif.:31	FBgn0005671	FBgn0005671;A3:3R:12627575-12627640:12627561-12627640:-	0	protein_coding
CG1927	0.071534	0.0424575	M_Sex_Specif.:31	FBgn0027547	FBgn0027547;AF:3L:1967502-1968078:1968103:1967502-1969600:1970079:-	0	protein_coding
l(1)G0148	-0.0727873	0.042957	M_Sex_Specif.:31	FBgn0028360	FBgn0028360;A3:X:6655480-6655550:6655480-6655553:+	0	protein_coding
Mtpalpha	0.0692055	0.047952	M_Sex_Specif.:31	FBgn0028479	FBgn0028479;A3:2L:9576380-9576518:9576229-9576518:-	0	protein_coding
Elf	-0.0832195	0.048951	M_Sex_Specif.:31	FBgn0020443	FBgn0020443;AF:2L:12434452:12435423-12437813:12436690:12436978-12437813:+	0	protein_coding
Elf	-0.0595218	0.048951	M_Sex_Specif.:31	FBgn0020443	FBgn0020443;AF:2L:12434892:12435423-12437813:12436690:12436978-12437813:+	0	protein_coding

### Sheet: 0-2 Hr_M_New_sex_Specific_68
Gene_name	clampRNAi_iso_events-control_iso_events_dPSI	clampRNAi_iso_events-control_iso_events_p-val	sex	gene_id	trans_event	time	gene_biotype
T-cp1	0.196901	0.00699301	M_New_Sex_Specif.:68	FBgn0003676	FBgn0003676;RI:3R:22491259:22491351-22491416:22491439:-	0	protein_coding
CG1971	-0.363764	0.011988	M_New_Sex_Specif.:68	FBgn0039881	FBgn0039881;A3:3R:31805735-31805793:31805735-31805799:+	0	protein_coding
Etf-QO	0.167921	0.015984	M_New_Sex_Specif.:68	FBgn0033465	FBgn0033465;RI:2R:9910893:9910914-9910972:9911282:+	0	protein_coding
S	0.123082	0.0184815	M_New_Sex_Specif.:68	FBgn0003310	FBgn0003310;A5:2L:1062213-1076835:1062213-1077652:-	0	protein_coding
ocm	-0.213182	0.020979	M_New_Sex_Specif.:68	FBgn0266083	FBgn0266083;AF:2R:24186703:24186876-24188357:24187639:24187985-24188357:+	0	protein_coding
Syx5	0.10305	0.0224775	M_New_Sex_Specif.:68	FBgn0011708	FBgn0011708;RI:2L:16307346:16307389-16307483:16308329:+	0	protein_coding
TRAM	-0.298376	0.0224775	M_New_Sex_Specif.:68	FBgn0040340	FBgn0040340;AF:X:935232:935838-936330:935858:936260-936330:+	0	protein_coding
TRAM	0.179497	0.0224775	M_New_Sex_Specif.:68	FBgn0040340	FBgn0040340;RI:X:935426:935459-935581:935709:+	0	protein_coding
MED31	0.251441	0.023976	M_New_Sex_Specif.:68	FBgn0037262	FBgn0037262;RI:3R:4641963:4642008-4642284:4642428:+	0	protein_coding
HmgZ	0.406418	0.0241425	M_New_Sex_Specif.:68	FBgn0010228	FBgn0010228;AF:2R:21698600-21704323:21704501:21698600-21707625:21707861:-	0	protein_coding
CG7852	0.144481	0.0254745	M_New_Sex_Specif.:68	FBgn0035229	FBgn0035229;A3:3L:1540957-1541436:1540957-1541656:+	0	protein_coding
Asx	0.219372	0.025974	M_New_Sex_Specif.:68	FBgn0261823	FBgn0261823;A3:2R:14507349-14507413:14507349-14507416:+	0	protein_coding
CG4065	-0.189854	0.0264735	M_New_Sex_Specif.:68	FBgn0034982	FBgn0034982;A3:2R:24137771-24137861:24137768-24137861:-	0	protein_coding
Dip1	0.178961	0.027972	M_New_Sex_Specif.:68	FBgn0040467	FBgn0040467;A3:X:9159076-9159137:9159076-9159140:+	0	protein_coding
Tsp74F	0.103745	0.0284715	M_New_Sex_Specif.:68	FBgn0036769	FBgn0036769;SE:3L:17893386-17893452:17893556-17895031:-	0	protein_coding
scra	-0.0806716	0.0284715	M_New_Sex_Specif.:68	FBgn0261385	FBgn0261385;RI:2R:7590946:7591425-7591507:7591873:+	0	protein_coding
CG2915	-0.0745244	0.0294705	M_New_Sex_Specif.:68	FBgn0033241	FBgn0033241;RI:2R:7959342:7959836-7959976:7960015:-	0	protein_coding
Map205	-0.0935	0.02997	M_New_Sex_Specif.:68	FBgn0002645	FBgn0002645;SE:3R:32059145-32061446:32061511-32066329:-	0	protein_coding
Doc1	0.522469	0.0304695	M_New_Sex_Specif.:68	FBgn0028789	FBgn0028789;AF:3L:9041375:9041630-9042033:9041829:9041897-9042033:+	0	protein_coding
Psn	-0.115961	0.030969	M_New_Sex_Specif.:68	FBgn0019947	FBgn0019947;A3:3L:20432707-20432767:20432707-20432797:+	0	protein_coding
Psn	-0.129248	0.030969	M_New_Sex_Specif.:68	FBgn0019947	FBgn0019947;A5:3L:20434344-20434548:20434302-20434548:+	0	protein_coding
CG11200	-0.5	0.0324675	M_New_Sex_Specif.:68	FBgn0034500	FBgn0034500;AF:2R:20306636-20308147:20308369:20306636-20308561:20308671:-	0	protein_coding
CG8481	-0.127504	0.032967	M_New_Sex_Specif.:68	FBgn0037747	FBgn0037747;SE:3R:9768140-9768745:9768838-9768923:+	0	protein_coding
CR43836	-0.216402	0.0334665	M_New_Sex_Specif.:68	FBgn0264384	FBgn0264384;SE:X:8973380-8979454:8979831-9048414:-	0	lincRNA
5PtaseI	-0.187181	0.0344655	M_New_Sex_Specif.:68	FBgn0259178	FBgn0259178;AL:3R:25040427:25040875-25043226:25041066:25042681-25043226:-	0	protein_coding
CG8526	0.5	0.0354645	M_New_Sex_Specif.:68	FBgn0037759	FBgn0037759;A3:3R:9801852-9801914:9801852-9801917:+	0	protein_coding
CR43963	-0.259815	0.0354645	M_New_Sex_Specif.:68	FBgn0264678	FBgn0264678;AF:X:12718051-12718353:12718460:12718051-12730934:12730953:-	0	lincRNA
Sclp	0.359418	0.035964	M_New_Sex_Specif.:68	FBgn0030357	FBgn0030357;AF:X:11922373-11922588:11922760:11922373-11924158:11924662:-	0	protein_coding
galectin	-0.189106	0.037296	M_New_Sex_Specif.:68	FBgn0031213	FBgn0031213;AF:2L:72387:72977-74903:73485:73692-74903:+	0	protein_coding
galectin	0.148405	0.037296	M_New_Sex_Specif.:68	FBgn0031213	FBgn0031213;AF:2L:73485:73692-74903:74129:74572-74903:+	0	protein_coding
galectin	-0.230516	0.037296	M_New_Sex_Specif.:68	FBgn0031213	FBgn0031213;SE:2L:73692-73820:73897-74903:+	0	protein_coding
laccase2	0.177323	0.0374625	M_New_Sex_Specif.:68	FBgn0259247	FBgn0259247;AF:2R:5413744:5414081-5423750:5416096:5416417-5423750:+	0	protein_coding
Act5C	0.0387025	0.0384615	M_New_Sex_Specif.:68	FBgn0000042	FBgn0000042;AF:X:5900861:5901013-5902690:5901982:5902096-5902690:+	0	protein_coding
su(f)	0.219081	0.0384615	M_New_Sex_Specif.:68	FBgn0003559	FBgn0003559;A5:X:23099013-23099218:23098917-23099218:+	0	protein_coding
CG5522	-0.125097	0.038961	M_New_Sex_Specif.:68	FBgn0034158	FBgn0034158;SE:2R:16783882-16784770:16784908-16788155:+	0	protein_coding
CG15107	0.0739986	0.03996	M_New_Sex_Specif.:68	FBgn0041702	FBgn0041702;A3:2R:18971775-18971829:18971763-18971829:-	0	protein_coding
wun	-0.115387	0.0404595	M_New_Sex_Specif.:68	FBgn0016078	FBgn0016078;AL:2R:9400531:9401148-9402409:9402080:9402234-9402409:-	0	protein_coding
mars	-0.338627	0.0404595	M_New_Sex_Specif.:68	FBgn0033845	FBgn0033845;AF:2R:13500621:13501008-13502803:13502076:13502748-13502803:+	0	protein_coding
ASPP	-0.481653	0.0414585	M_New_Sex_Specif.:68	FBgn0034606	FBgn0034606;A5:2R:21238899-21250538:21238899-21250543:-	0	protein_coding
key	0.076353	0.0414585	M_New_Sex_Specif.:68	FBgn0041205	FBgn0041205;A5:2R:24785683-24785736:24785683-24785742:-	0	protein_coding
UbcE2H	0.123692	0.041958	M_New_Sex_Specif.:68	FBgn0029996	FBgn0029996;A5:X:8090147-8091925:8090147-8091961:-	0	protein_coding
CG7518	-0.176878	0.041958	M_New_Sex_Specif.:68	FBgn0038108	FBgn0038108;A3:3R:12999524-12999583:12999524-12999595:+	0	protein_coding
Atg16	0.097928	0.0424575	M_New_Sex_Specif.:68	FBgn0039705	FBgn0039705;A3:3R:29832372-29833193:29832348-29833193:-	0	protein_coding
tor	0.0778777	0.0434565	M_New_Sex_Specif.:68	FBgn0003733	FBgn0003733;A5:2R:7707306-7707363:7707306-7707378:-	0	protein_coding
CG15514	0.0806525	0.0434565	M_New_Sex_Specif.:68	FBgn0039712	FBgn0039712;A3:3R:29860635-29860707:29860614-29860707:-	0	protein_coding
Pep	0.0923177	0.043956	M_New_Sex_Specif.:68	FBgn0004401	FBgn0004401;SE:3L:17643726-17643979:17644079-17644891:-	0	protein_coding
TRAM	-0.0803541	0.043956	M_New_Sex_Specif.:68	FBgn0040340	FBgn0040340;A5:X:935838-936330:935709-936330:+	0	protein_coding
TRAM	-0.0933896	0.043956	M_New_Sex_Specif.:68	FBgn0040340	FBgn0040340;AF:X:935426:935709-936330:935858:936260-936330:+	0	protein_coding
vlc	0.171956	0.0448837	M_New_Sex_Specif.:68	FBgn0259978	FBgn0259978;A5:2R:5702388-5702867:5702187-5702867:+	0	protein_coding
RpL29	-0.0815746	0.044955	M_New_Sex_Specif.:68	FBgn0016726	FBgn0016726;A5:2R:21293874-21294054:21293789-21294054:+	0	protein_coding
mRpL23	0.251541	0.044955	M_New_Sex_Specif.:68	FBgn0035335	FBgn0035335;AF:3L:2373444-2373597:2373678:2373444-2373685:2373704:-	0	protein_coding
CG32795	-0.160643	0.044955	M_New_Sex_Specif.:68	FBgn0040384	FBgn0040384;A5:X:2789439-2789709:2789439-2789746:-	0	protein_coding
Klp98A	0.14186	0.0454545	M_New_Sex_Specif.:68	FBgn0004387	FBgn0004387;SE:3R:27550481-27550585:27550707-27550873:-	0	protein_coding
CG5484	-0.107464	0.0457043	M_New_Sex_Specif.:68	FBgn0039450	FBgn0039450;A5:3R:26718026-26718328:26717999-26718328:+	0	protein_coding
CG5484	-0.117875	0.0457043	M_New_Sex_Specif.:68	FBgn0039450	FBgn0039450;A5:3R:26718026-26718328:26718011-26718328:+	0	protein_coding
CG3408	-0.0740189	0.045954	M_New_Sex_Specif.:68	FBgn0036008	FBgn0036008;A5:3L:9508624-9509339:9508624-9509351:-	0	protein_coding
pho	0.0706225	0.0464535	M_New_Sex_Specif.:68	FBgn0002521	FBgn0002521;A5:4:1181281-1181368:1181281-1181590:-	0	protein_coding
Eip71CD	0.203626	0.046953	M_New_Sex_Specif.:68	FBgn0000565	FBgn0000565;AF:3L:15511563:15511632-15512172:15511889:15512082-15512172:+	0	protein_coding
ced-6	0.103073	0.0472028	M_New_Sex_Specif.:68	FBgn0029092	FBgn0029092;A5:2R:9437732-9441192:9437732-9441507:-	0	protein_coding
CG10948	-0.13871	0.0474525	M_New_Sex_Specif.:68	FBgn0036317	FBgn0036317;SE:3L:12845853-12847050:12847156-12848370:-	0	protein_coding
CG30463	-0.126824	0.0474525	M_New_Sex_Specif.:68	FBgn0050463	FBgn0050463;MX:2R:16675248-16678411:16678512-16678981:16675248-16678746:16678856-16678981:-	0	protein_coding
CG30463	-0.15637	0.0474525	M_New_Sex_Specif.:68	FBgn0050463	FBgn0050463;SE:2R:16706279-16716154:16716211-16730899:-	0	protein_coding
Ama	0.456726	0.047952	M_New_Sex_Specif.:68	FBgn0000071	FBgn0000071;A5:3R:6763516-6763833:6763500-6763833:+	0	protein_coding
CG10077	0.297996	0.047952	M_New_Sex_Specif.:68	FBgn0035720	FBgn0035720;A5:3L:6955496-6955753:6955496-6955766:-	0	protein_coding
kra	0.0873392	0.047952	M_New_Sex_Specif.:68	FBgn0250753	FBgn0250753;AF:3R:5599364-5600038:5600571:5599364-5601015:5601136:-	0	protein_coding
NetA	0.75	0.0484515	M_New_Sex_Specif.:68	FBgn0015773	FBgn0015773;A5:X:14606548-14610435:14606548-14610439:-	0	protein_coding
CG7414	0.0604136	0.048951	M_New_Sex_Specif.:68	FBgn0037135	FBgn0037135;A5:3L:21827035-21827094:21826752-21827094:+	0	protein_coding
HmgZ	-0.206227	0.0493257	M_New_Sex_Specif.:68	FBgn0010228	FBgn0010228;AF:2R:21698600-21702677:21702830:21698600-21704323:21704501:-	0	protein_coding

### Sheet: 2-4 Hr_F_sex_specific_81
Gene_name	clampRNAi_iso_events-control_iso_events_dPSI	clampRNAi_iso_events-control_iso_events_p-val	sex	time	gene_id	trans_event	gene_biotype
Mcm3	-0.782936	0	F_Sex_Specif.:81	2	FBgn0024332	FBgn0024332;A3:X:5325652-5325727:5325652-5325730:+	protein_coding
glob1	0.257607	0	F_Sex_Specif.:81	2	FBgn0027657	FBgn0027657;AF:3R:15898015-15901010:15901382:15898015-15904502:15904521:-	protein_coding
CG3887	0.544901	0	F_Sex_Specif.:81	2	FBgn0031670	FBgn0031670;RI:2L:5011092:5011131-5011184:5011335:+	protein_coding
Vha68-2	0.404729	0	F_Sex_Specif.:81	2	FBgn0263598	FBgn0263598;AF:2L:12974364:12974443-12975614:12975186:12975223-12975614:+	protein_coding
Pep	0.179176	0.000999001	F_Sex_Specif.:81	2	FBgn0004401	FBgn0004401;SE:3L:17643726-17643979:17644079-17644891:-	protein_coding
Vha68-2	0.74782	0.00124875	F_Sex_Specif.:81	2	FBgn0263598	FBgn0263598;AF:2L:12974322:12974443-12975614:12975186:12975223-12975614:+	protein_coding
Tango11	-0.247037	0.0014985	F_Sex_Specif.:81	2	FBgn0050404	FBgn0050404;AF:2R:21717696-21717756:21717845:21717696-21719081:21719845:-	protein_coding
wech	0.180048	0.001998	F_Sex_Specif.:81	2	FBgn0259745	FBgn0259745;RI:2R:7489333:7489570-7489646:7489823:-	protein_coding
smid	0.32345	0.002997	F_Sex_Specif.:81	2	FBgn0016983	FBgn0016983;SE:3L:7382731-7382788:7382835-7382894:+	protein_coding
blot	0.209208	0.002997	F_Sex_Specif.:81	2	FBgn0027660	FBgn0027660;AF:3L:17409872-17415221:17415811:17409872-17421354:17421514:-	protein_coding
CG3838	0.202264	0.002997	F_Sex_Specif.:81	2	FBgn0032130	FBgn0032130;AF:2L:9568890:9569198-9571477:9570271:9571414-9571477:+	protein_coding
E2f1	-0.199665	0.0034965	F_Sex_Specif.:81	2	FBgn0011766	FBgn0011766;AF:3R:21626850-21632133:21633073:21626850-21637753:21638494:-	protein_coding
E2f1	-0.368401	0.0034965	F_Sex_Specif.:81	2	FBgn0011766	FBgn0011766;AF:3R:21626850-21632924:21633073:21626850-21637753:21638494:-	protein_coding
LM408	0.320198	0.003996	F_Sex_Specif.:81	2	FBgn0027611	FBgn0027611;MX:2L:10459280-10459384:10459517-10459880:10459280-10459662:10459795-10459880:+	protein_coding
CG45050	-0.357641	0.003996	F_Sex_Specif.:81	2	FBgn0266410	FBgn0266410;AF:3R:9340216:9340274-9354422:9340654:9340769-9354422:+	protein_coding
CG9132	-0.205094	0.0044955	F_Sex_Specif.:81	2	FBgn0030791	FBgn0030791;AF:X:16799578-16800065:16800081:16799578-16800526:16800710:-	protein_coding
Bacc	-0.174415	0.0044955	F_Sex_Specif.:81	2	FBgn0031453	FBgn0031453;A5:2L:2752840-2753372:2752837-2753372:+	protein_coding
CG9992	-0.362273	0.00499501	F_Sex_Specif.:81	2	FBgn0030744	FBgn0030744;AF:X:16383167-16383324:16383578:16383167-16384588:16384908:-	protein_coding
mbc	-0.272893	0.00549451	F_Sex_Specif.:81	2	FBgn0015513	FBgn0015513;SE:3R:23795240-23796385:23796498-23797099:+	protein_coding
smid	0.228495	0.00599401	F_Sex_Specif.:81	2	FBgn0016983	FBgn0016983;SE:3L:7382731-7382785:7382835-7382894:+	protein_coding
CG42388	0.593601	0.00599401	F_Sex_Specif.:81	2	FBgn0259734	FBgn0259734;AF:X:9030205:9030896-9040038:9039675:9039860-9040038:+	protein_coding
CG42388	0.593601	0.00599401	F_Sex_Specif.:81	2	FBgn0259734	FBgn0259734;SE:X:9040316-9049250:9050935-9051037:+	protein_coding
glob1	0.709743	0.00666001	F_Sex_Specif.:81	2	FBgn0027657	FBgn0027657;AF:3R:15898015-15901208:15901382:15898015-15904502:15904521:-	protein_coding
glob1	0.474966	0.00666001	F_Sex_Specif.:81	2	FBgn0027657	FBgn0027657;AF:3R:15898015-15902443:15902502:15898015-15904502:15904521:-	protein_coding
Etf-QO	0.27902	0.00699301	F_Sex_Specif.:81	2	FBgn0033465	FBgn0033465;RI:2R:9910893:9910914-9910972:9911282:+	protein_coding
E2f1	0.137492	0.00769231	F_Sex_Specif.:81	2	FBgn0011766	FBgn0011766;RI:3R:21626024:21626624-21626692:21626850:-	protein_coding
E2f1	-0.130879	0.00769231	F_Sex_Specif.:81	2	FBgn0011766	FBgn0011766;SE:3R:21624085-21624245:21624292-21625165:-	protein_coding
x16	0.127021	0.00799201	F_Sex_Specif.:81	2	FBgn0028554	FBgn0028554;A3:2L:6915400-6919524:6915397-6919524:-	protein_coding
RhoGDI	-0.0896981	0.00849151	F_Sex_Specif.:81	2	FBgn0036921	FBgn0036921;A5:3L:19928908-19930815:19928810-19930815:+	protein_coding
Top1	0.233213	0.00899101	F_Sex_Specif.:81	2	FBgn0004924	FBgn0004924;AF:X:15319492:15319807-15321154:15320369:15321032-15321154:+	protein_coding
CG3638	0.128037	0.00949051	F_Sex_Specif.:81	2	FBgn0261444	FBgn0261444;A5:X:1234279-1236434:1234279-1236445:-	protein_coding
mud	-0.269667	0.00999001	F_Sex_Specif.:81	2	FBgn0002873	FBgn0002873;A3:X:14256757-14256977:14256757-14258337:+	protein_coding
mud	-0.24089	0.00999001	F_Sex_Specif.:81	2	FBgn0002873	FBgn0002873;A3:X:14256757-14256989:14256757-14258337:+	protein_coding
CG17829	0.176142	0.00999001	F_Sex_Specif.:81	2	FBgn0025635	FBgn0025635;RI:X:625542:625602-625662:626362:+	protein_coding
Df31	0.097164	0.011988	F_Sex_Specif.:81	2	FBgn0022893	FBgn0022893;RI:2L:21629667:21629776-21629885:21629932:-	protein_coding
CG11505	-0.19616	0.011988	F_Sex_Specif.:81	2	FBgn0035424	FBgn0035424;A3:3L:3232239-3232298:3232239-3232301:+	protein_coding
CG42684	-0.188054	0.011988	F_Sex_Specif.:81	2	FBgn0261570	FBgn0261570;SE:X:17720699-17720948:17720974-17721423:+	protein_coding
CG15747	0.204914	0.012987	F_Sex_Specif.:81	2	FBgn0030474	FBgn0030474;RI:X:13338452:13340427-13340518:13341009:+	protein_coding
CG7768	0.51632	0.0144855	F_Sex_Specif.:81	2	FBgn0036415	FBgn0036415;A3:3L:14218290-14218345:14218290-14218383:+	protein_coding
MED31	0.532335	0.015984	F_Sex_Specif.:81	2	FBgn0037262	FBgn0037262;A5:3R:4642422-4642569:4642008-4642569:+	protein_coding
MED31	0.156901	0.015984	F_Sex_Specif.:81	2	FBgn0037262	FBgn0037262;A5:3R:4642428-4642569:4642008-4642569:+	protein_coding
MED31	0.145863	0.015984	F_Sex_Specif.:81	2	FBgn0037262	FBgn0037262;SE:3R:4642008-4642284:4642428-4642569:+	protein_coding
MED31	0.504761	0.015984	F_Sex_Specif.:81	2	FBgn0037262	FBgn0037262;SE:3R:4642008-4642289:4642428-4642569:+	protein_coding
CG31381	-0.244121	0.015984	F_Sex_Specif.:81	2	FBgn0043799	FBgn0043799;A3:3R:24877134-24877219:24877134-24877238:+	protein_coding
otk	0.435707	0.016983	F_Sex_Specif.:81	2	FBgn0004839	FBgn0004839;A3:2R:12002315-12002387:12002217-12002387:-	protein_coding
flfl	-0.118357	0.016983	F_Sex_Specif.:81	2	FBgn0024555	FBgn0024555;A3:3R:13690185-13690253:13690185-13690274:+	protein_coding
Trc8	-0.120186	0.016983	F_Sex_Specif.:81	2	FBgn0039668	FBgn0039668;A3:3R:29500513-29500719:29500498-29500719:-	protein_coding
CG9005	0.103301	0.017982	F_Sex_Specif.:81	2	FBgn0033638	FBgn0033638;AF:2R:11629434-11631941:11632515:11629434-11640146:11640941:-	protein_coding
4E-T	0.15504	0.017982	F_Sex_Specif.:81	2	FBgn0052016	FBgn0052016;RI:4:958006:958123-958314:958392:-	protein_coding
CG44838	0.0979313	0.0194805	F_Sex_Specif.:81	2	FBgn0266101	FBgn0266101;A5:3L:9461559-9461888:9461296-9461888:+	protein_coding
4E-T	0.122444	0.01998	F_Sex_Specif.:81	2	FBgn0052016	FBgn0052016;RI:4:958006:958123-958289:958392:-	protein_coding
Ran	0.0703637	0.0204795	F_Sex_Specif.:81	2	FBgn0020255	FBgn0020255;A3:X:11146428-11148486:11146415-11148486:-	protein_coding
CG11873	-0.134008	0.0224775	F_Sex_Specif.:81	2	FBgn0039633	FBgn0039633;AF:3R:29063828:29064612-29097232:29088313:29088847-29097232:+	protein_coding
CR45138	0.25	0.022977	F_Sex_Specif.:81	2	FBgn0266631	FBgn0266631;A3:2R:9868515-9868579:9868515-9868614:+	lincRNA
sws	0.0939248	0.025974	F_Sex_Specif.:81	2	FBgn0003656	FBgn0003656;MX:X:7958482-7958978:7959094-7961177:7958482-7959996:7960112-7961177:-	protein_coding
CG40191	0.188072	0.0264735	F_Sex_Specif.:81	2	FBgn0058191	FBgn0058191;AF:2R:1264393:1264841-1265171:1265038:1265110-1265171:+	protein_coding
CG40191	0.115135	0.0264735	F_Sex_Specif.:81	2	FBgn0058191	FBgn0058191;RI:2R:1264393:1264493-1264548:1264841:+	protein_coding
CG14476	0.143933	0.026973	F_Sex_Specif.:81	2	FBgn0027588	FBgn0027588;A5:X:21604592-21605152:21604592-21605174:-	protein_coding
osa	0.127788	0.0274725	F_Sex_Specif.:81	2	FBgn0261885	FBgn0261885;SE:3R:17694295-17694834:17695313-17695923:-	protein_coding
CG5261	0.261237	0.02997	F_Sex_Specif.:81	2	FBgn0031912	FBgn0031912;A3:2L:7428610-7428878:7428610-7428926:+	protein_coding
NDUFA8	0.22961	0.02997	F_Sex_Specif.:81	2	FBgn0035046	FBgn0035046;A5:2R:24664456-24664508:24664446-24664508:+	protein_coding
Hsc70-4	0.305353	0.02997	F_Sex_Specif.:81	2	FBgn0266599	FBgn0266599;AF:3R:15242890:15242970-15244360:15243156:15243184-15244360:+	protein_coding
Hsc70-4	-0.31449	0.02997	F_Sex_Specif.:81	2	FBgn0266599	FBgn0266599;AF:3R:15243156:15243184-15244360:15243198:15243294-15244360:+	protein_coding
BtbVII	0.115821	0.030969	F_Sex_Specif.:81	2	FBgn0263108	FBgn0263108;AF:3L:3148902:3148921-3149628:3149133:3149160-3149628:+	protein_coding
Mtpalpha	-0.0820221	0.031968	F_Sex_Specif.:81	2	FBgn0028479	FBgn0028479;A3:2L:9576380-9576518:9576229-9576518:-	protein_coding
C1GalTA	0.430404	0.0322178	F_Sex_Specif.:81	2	FBgn0032078	FBgn0032078;AF:2L:8945534-8946463:8946613:8945534-8950770:8951216:-	protein_coding
C1GalTA	0.233738	0.0322178	F_Sex_Specif.:81	2	FBgn0032078	FBgn0032078;AF:2L:8945534-8946463:8946613:8945534-8950978:8951216:-	protein_coding
CG1969	-0.260637	0.0334665	F_Sex_Specif.:81	2	FBgn0039690	FBgn0039690;A5:3R:29740419-29740568:29740407-29740568:+	protein_coding
Eaf	-0.0894142	0.0337163	F_Sex_Specif.:81	2	FBgn0033166	FBgn0033166;A5:2R:7407060-7407138:7407060-7407740:-	protein_coding
Eaf	0.106094	0.0337163	F_Sex_Specif.:81	2	FBgn0033166	FBgn0033166;RI:2R:7406206:7407060-7407138:7407819:-	protein_coding
Unc-76	0.162207	0.033966	F_Sex_Specif.:81	2	FBgn0040395	FBgn0040395;RI:X:2080610:2080634-2080745:2081659:+	protein_coding
E2f1	-0.100093	0.0343823	F_Sex_Specif.:81	2	FBgn0011766	FBgn0011766;AF:3R:21626850-21632133:21632693:21626850-21637753:21638494:-	protein_coding
Pgi	0.337499	0.035964	F_Sex_Specif.:81	2	FBgn0003074	FBgn0003074;RI:2R:8913433:8913570-8913710:8914069:-	protein_coding
CG45186	0.19509	0.0374625	F_Sex_Specif.:81	2	FBgn0266696	FBgn0266696;SE:3L:2439830-2442439:2442960-2443390:+	protein_coding
CG18131	0.553523	0.037962	F_Sex_Specif.:81	2	FBgn0031343	FBgn0031343;A3:2L:1500202-1500409:1500199-1500409:-	protein_coding
Vha55	0.0543877	0.0394605	F_Sex_Specif.:81	2	FBgn0005671	FBgn0005671;A3:3R:12627575-12627640:12627561-12627640:-	protein_coding
CG5516	0.0674017	0.043956	F_Sex_Specif.:81	2	FBgn0038389	FBgn0038389;RI:3R:15963884:15963897-15963976:15964097:+	protein_coding
Drak	0.102138	0.0444555	F_Sex_Specif.:81	2	FBgn0052666	FBgn0052666;RI:X:11493135:11493385-11493708:11493999:+	protein_coding
zyd	-0.56668	0.047952	F_Sex_Specif.:81	2	FBgn0265767	FBgn0265767;AF:X:23025367:23025448-23030190:23028438:23028597-23030190:+	protein_coding
CG17724	-0.130271	0.048951	F_Sex_Specif.:81	2	FBgn0033802	FBgn0033802;AF:2R:13185175-13185784:13185812:13185175-13189561:13190086:-	protein_coding
apt	-0.151853	0.0494505	F_Sex_Specif.:81	2	FBgn0015903	FBgn0015903;AF:2R:23564891:23565050-23596892:23581090:23581468-23596892:+	protein_coding

### Sheet: 2-4Hr_F_new_sex_spec_189
Gene_name	clampRNAi_iso_events-control_iso_events_dPSI	clampRNAi_iso_events-control_iso_events_p-val	sex	time	gene_id	trans_event	gene_biotype
CG9121	-1	0	F_New_Sex_Specif.:189	2	FBgn0031675	FBgn0031675;SE:2L:5050017-5050129:5050248-5050658:-	protein_coding
CG7991	1	0	F_New_Sex_Specif.:189	2	FBgn0035260	FBgn0035260;AF:3L:1674709:1675167-1698647:1688809:1689613-1698647:+	protein_coding
CG8316	0.75	0.0024975	F_New_Sex_Specif.:189	2	FBgn0030852	FBgn0030852;A3:X:17631817-17631882:17631811-17631882:-	protein_coding
betaTub60D	0.67975	0.002997	F_New_Sex_Specif.:189	2	FBgn0003888	FBgn0003888;A3:2R:24310830-24310893:24310830-24310896:+	protein_coding
Cirl	-0.637236	0.0044955	F_New_Sex_Specif.:189	2	FBgn0033313	FBgn0033313;A5:2R:8616078-8616327:8616003-8616327:+	protein_coding
Uhg5	0.204558	0.00699301	F_New_Sex_Specif.:189	2	FBgn0083123	FBgn0083123;SE:2R:14622294-14622478:14622531-14622713:+	lincRNA
vfl	0.107561	0.00749251	F_New_Sex_Specif.:189	2	FBgn0259789	FBgn0259789;RI:X:19775987:19776937-19778236:19782508:-	protein_coding
CR43144	0.657832	0.00749251	F_New_Sex_Specif.:189	2	FBgn0262620	FBgn0262620;A5:2L:21657741-21657833:21657667-21657833:+	lincRNA
CG32971	0.739871	0.00949051	F_New_Sex_Specif.:189	2	FBgn0052971	FBgn0052971;RI:2L:14277313:14277400-14277462:14278002:+	protein_coding
CG42342	0.385143	0.00999001	F_New_Sex_Specif.:189	2	FBgn0259244	FBgn0259244;A3:3R:16569682-16570244:16569682-16570944:+	protein_coding
CG13654	0.798095	0.0104895	F_New_Sex_Specif.:189	2	FBgn0039290	FBgn0039290;AF:3R:25199818:25200050-25210299:25209450:25209610-25210299:+	protein_coding
SC35	0.124409	0.010989	F_New_Sex_Specif.:189	2	FBgn0265298	FBgn0265298;AF:2L:12433709-12433835:12434038:12433709-12434559:12434665:-	protein_coding
eIF-4a	0.224691	0.011988	F_New_Sex_Specif.:189	2	FBgn0001942	FBgn0001942;RI:2L:5985026:5985220-5985339:5985579:+	protein_coding
CG43163	-0.385571	0.011988	F_New_Sex_Specif.:189	2	FBgn0262719	FBgn0262719;SE:3L:8494311-8506108:8506199-8507090:-	protein_coding
Strip	0.214807	0.012987	F_New_Sex_Specif.:189	2	FBgn0035437	FBgn0035437;A3:3L:3326036-3328699:3325601-3328699:-	protein_coding
CG42342	0.302562	0.0137363	F_New_Sex_Specif.:189	2	FBgn0259244	FBgn0259244;SE:3R:16566001-16569035:16569061-16569140:+	protein_coding
Csp	0.12875	0.013986	F_New_Sex_Specif.:189	2	FBgn0004179	FBgn0004179;RI:3L:22271558:22271762-22272369:22273745:+	protein_coding
simj	0.163966	0.013986	F_New_Sex_Specif.:189	2	FBgn0010762	FBgn0010762;RI:3L:10664739:10664808-10665050:10665370:+	protein_coding
Syx5	0.109193	0.013986	F_New_Sex_Specif.:189	2	FBgn0011708	FBgn0011708;RI:2L:16307346:16307389-16307483:16308329:+	protein_coding
wge	-0.218162	0.013986	F_New_Sex_Specif.:189	2	FBgn0051151	FBgn0051151;A3:3R:22713367-22713585:22713364-22713585:-	protein_coding
tou	0.232718	0.014985	F_New_Sex_Specif.:189	2	FBgn0033636	FBgn0033636;A3:2R:11582145-11583015:11581749-11583015:-	protein_coding
dbr	0.211973	0.014985	F_New_Sex_Specif.:189	2	FBgn0067779	FBgn0067779;RI:2L:67043:67111-67389:67507:+	protein_coding
eIF5B	-0.212038	0.0157343	F_New_Sex_Specif.:189	2	FBgn0026259	FBgn0026259;MX:3L:3429083-3432204:3432365-3445365:3429083-3443458:3443565-3445365:-	protein_coding
eIF5B	0.147264	0.0157343	F_New_Sex_Specif.:189	2	FBgn0026259	FBgn0026259;SE:3L:3432365-3443458:3443565-3445365:-	protein_coding
CG5004	-0.259856	0.015984	F_New_Sex_Specif.:189	2	FBgn0260748	FBgn0260748;AF:X:17125463:17125539-17126001:17125878:17125944-17126001:+	protein_coding
sol	-0.27954	0.0164835	F_New_Sex_Specif.:189	2	FBgn0003464	FBgn0003464;A3:X:21354413-21354480:21354413-21354483:+	protein_coding
JhI-21	-0.390868	0.0174825	F_New_Sex_Specif.:189	2	FBgn0028425	FBgn0028425;AF:2L:12055359-12055480:12055587:12055359-12055902:12055985:-	protein_coding
JhI-21	-0.357226	0.0174825	F_New_Sex_Specif.:189	2	FBgn0028425	FBgn0028425;AF:2L:12055359-12055715:12055792:12055359-12055902:12055985:-	protein_coding
CG12207	0.643758	0.0174825	F_New_Sex_Specif.:189	2	FBgn0038220	FBgn0038220;AF:3R:14298225:14298547-14298790:14298612:14298692-14298790:+	protein_coding
aPKC	-0.21152	0.0174825	F_New_Sex_Specif.:189	2	FBgn0261854	FBgn0261854;A3:2R:14946090-14946150:14945227-14946150:-	protein_coding
Su(var)2-10	0.204831	0.017982	F_New_Sex_Specif.:189	2	FBgn0003612	FBgn0003612;AL:2R:9119047-9120300:9120816:9119047-9121736:9122000:+	protein_coding
sfl	-0.178963	0.018981	F_New_Sex_Specif.:189	2	FBgn0020251	FBgn0020251;SE:3L:6496481-6505083:6505119-6523030:+	protein_coding
CG10365	-0.6277	0.0194805	F_New_Sex_Specif.:189	2	FBgn0039109	FBgn0039109;AF:3R:23723331:23723729-23728667:23728382:23728540-23728667:+	protein_coding
yrt	0.121557	0.01998	F_New_Sex_Specif.:189	2	FBgn0004049	FBgn0004049;SE:3R:13429769-13430193:13430750-13430923:-	protein_coding
Cirl	-0.428242	0.0202298	F_New_Sex_Specif.:189	2	FBgn0033313	FBgn0033313;RI:2R:8615903:8616003-8616327:8616516:+	protein_coding
Adgf-A	0.470355	0.0204795	F_New_Sex_Specif.:189	2	FBgn0036752	FBgn0036752;A3:3L:17754425-17764062:17754421-17764062:-	protein_coding
Zyx	0.112585	0.020979	F_New_Sex_Specif.:189	2	FBgn0011642	FBgn0011642;A3:4:1060653-1060741:1060634-1060741:-	protein_coding
Zyx	-0.370138	0.020979	F_New_Sex_Specif.:189	2	FBgn0011642	FBgn0011642;SE:4:1059836-1060413:1060634-1064245:-	protein_coding
Dhit	-0.226313	0.020979	F_New_Sex_Specif.:189	2	FBgn0028743	FBgn0028743;SE:2R:17795428-17795596:17795604-17797054:+	protein_coding
psq	0.180333	0.020979	F_New_Sex_Specif.:189	2	FBgn0263102	FBgn0263102;RI:2R:10612737:10612931-10612986:10613375:+	protein_coding
Smr	0.127696	0.020979	F_New_Sex_Specif.:189	2	FBgn0265523	FBgn0265523;A3:X:12731906-12742319:12731818-12742319:-	protein_coding
CG15514	0.0899717	0.0214785	F_New_Sex_Specif.:189	2	FBgn0039712	FBgn0039712;A3:3R:29860635-29860707:29860614-29860707:-	protein_coding
sbb	0.182307	0.0224775	F_New_Sex_Specif.:189	2	FBgn0010575	FBgn0010575;RI:2R:18355500:18356055-18357138:18357296:-	protein_coding
Sans	0.490689	0.0224775	F_New_Sex_Specif.:189	2	FBgn0033785	FBgn0033785;A5:2R:12937096-12938400:12937089-12938400:+	protein_coding
CG5484	-0.196172	0.0224775	F_New_Sex_Specif.:189	2	FBgn0039450	FBgn0039450;A5:3R:26718026-26718328:26717999-26718328:+	protein_coding
dbr	0.164016	0.0224775	F_New_Sex_Specif.:189	2	FBgn0067779	FBgn0067779;A5:2L:67137-67389:67111-67389:+	protein_coding
wge	0.154605	0.0227273	F_New_Sex_Specif.:189	2	FBgn0051151	FBgn0051151;A3:3R:22713394-22713585:22713367-22713585:-	protein_coding
CG6340	0.120066	0.022977	F_New_Sex_Specif.:189	2	FBgn0030648	FBgn0030648;A3:X:15482537-15483182:15482537-15483199:+	protein_coding
CG4061	0.262017	0.0234765	F_New_Sex_Specif.:189	2	FBgn0025630	FBgn0025630;A5:X:2072725-2073134:2072697-2073134:+	protein_coding
qsm	0.362038	0.0234765	F_New_Sex_Specif.:189	2	FBgn0028622	FBgn0028622;AF:2R:20581651-20582030:20582132:20581651-20583350:20583591:-	protein_coding
Smu1	-0.434379	0.0234765	F_New_Sex_Specif.:189	2	FBgn0038666	FBgn0038666;A3:3R:18981106-18981257:18980873-18981257:-	protein_coding
PpV	0.158104	0.023976	F_New_Sex_Specif.:189	2	FBgn0003139	FBgn0003139;RI:X:6372652:6372828-6372901:6372915:-	protein_coding
RpL34a	0.0838039	0.023976	F_New_Sex_Specif.:189	2	FBgn0039406	FBgn0039406;A3:3R:26059054-26059235:26059051-26059235:-	protein_coding
CG45050	-0.104659	0.023976	F_New_Sex_Specif.:189	2	FBgn0266410	FBgn0266410;AF:3R:9340216:9340274-9354422:9341867:9342491-9354422:+	protein_coding
schlank	0.105222	0.0244755	F_New_Sex_Specif.:189	2	FBgn0040918	FBgn0040918;RI:X:6266407:6266717-6267004:6267228:-	protein_coding
Rcc1	-0.0861727	0.024975	F_New_Sex_Specif.:189	2	FBgn0002638	FBgn0002638;A5:3L:5932317-5932406:5932317-5932525:-	protein_coding
Rcc1	-0.0671216	0.024975	F_New_Sex_Specif.:189	2	FBgn0002638	FBgn0002638;SE:3L:5932317-5932406:5932464-5932525:-	protein_coding
CG8490	0.0893023	0.024975	F_New_Sex_Specif.:189	2	FBgn0033715	FBgn0033715;A3:2R:12335376-12335432:12335376-12335441:+	protein_coding
CG2918	-0.0868998	0.025974	F_New_Sex_Specif.:189	2	FBgn0023529	FBgn0023529;AF:X:2274339-2274650:2274778:2274339-2274875:2275068:-	protein_coding
mib2	0.338228	0.025974	F_New_Sex_Specif.:189	2	FBgn0086442	FBgn0086442;AF:2L:19034444:19035000-19035761:19035500:19035697-19035761:+	protein_coding
dco	0.0677684	0.0264735	F_New_Sex_Specif.:189	2	FBgn0002413	FBgn0002413;A5:3R:31060464-31061070:31060464-31061077:-	protein_coding
CG17707	-0.682683	0.026973	F_New_Sex_Specif.:189	2	FBgn0025835	FBgn0025835;A3:X:145856-145914:145853-145914:-	protein_coding
Mtch	-0.348154	0.0271728	F_New_Sex_Specif.:189	2	FBgn0027786	FBgn0027786;A3:3L:184669-184775:184669-184778:+	protein_coding
Mtch	-0.25801	0.0271728	F_New_Sex_Specif.:189	2	FBgn0027786	FBgn0027786;A3:3L:184681-184775:184681-184778:+	protein_coding
Mtch	0.185361	0.0271728	F_New_Sex_Specif.:189	2	FBgn0027786	FBgn0027786;A5:3L:184681-184775:184669-184775:+	protein_coding
Mtch	0.212317	0.0271728	F_New_Sex_Specif.:189	2	FBgn0027786	FBgn0027786;RI:3L:184626:184669-184775:185074:+	protein_coding
Mtch	-0.196105	0.0271728	F_New_Sex_Specif.:189	2	FBgn0027786	FBgn0027786;RI:3L:184626:184669-184778:185074:+	protein_coding
shot	-0.318065	0.0274725	F_New_Sex_Specif.:189	2	FBgn0013733	FBgn0013733;MX:2R:13866975-13867125:13867303-13869860:13866975-13868156:13868349-13869860:-	protein_coding
Wnt2	0.536006	0.027972	F_New_Sex_Specif.:189	2	FBgn0004360	FBgn0004360;A3:2R:9495253-9501371:9495253-9501376:+	protein_coding
CG1104	0.227605	0.027972	F_New_Sex_Specif.:189	2	FBgn0037467	FBgn0037467;RI:3R:7074249:7074339-7074432:7074452:-	protein_coding
CG5746	0.5	0.027972	F_New_Sex_Specif.:189	2	FBgn0039186	FBgn0039186;RI:3R:24347405:24347594-24347664:24348062:-	protein_coding
CG11929	-0.75	0.0284715	F_New_Sex_Specif.:189	2	FBgn0031620	FBgn0031620;A3:2L:4682921-4682977:4682921-4682980:+	protein_coding
CG5484	-0.136811	0.0284715	F_New_Sex_Specif.:189	2	FBgn0039450	FBgn0039450;A5:3R:26718026-26718328:26718011-26718328:+	protein_coding
CG3209	0.18139	0.0287213	F_New_Sex_Specif.:189	2	FBgn0034971	FBgn0034971;SE:2R:24070242-24070768:24071004-24071991:+	protein_coding
CG3209	0.212703	0.0287213	F_New_Sex_Specif.:189	2	FBgn0034971	FBgn0034971;SE:2R:24071004-24071991:24072224-24072705:+	protein_coding
mrj	-0.204852	0.0292208	F_New_Sex_Specif.:189	2	FBgn0034091	FBgn0034091;AF:2R:16206079-16209568:16209848:16206079-16221670:16221793:-	protein_coding
mrj	-0.135894	0.0292208	F_New_Sex_Specif.:189	2	FBgn0034091	FBgn0034091;AF:2R:16206079-16210190:16210397:16206079-16221670:16221793:-	protein_coding
mura	-0.152806	0.0294705	F_New_Sex_Specif.:189	2	FBgn0037705	FBgn0037705;AF:3R:9547370-9551316:9551338:9547370-9551766:9551806:-	protein_coding
Pi3K68D	0.192635	0.02997	F_New_Sex_Specif.:189	2	FBgn0015278	FBgn0015278;RI:3L:11789541:11789620-11789970:11790013:-	protein_coding
Rok	-0.132029	0.02997	F_New_Sex_Specif.:189	2	FBgn0026181	FBgn0026181;AL:X:16624012:16624078-16626570:16624211:16626247-16626570:-	protein_coding
CG11597	0.469699	0.0307193	F_New_Sex_Specif.:189	2	FBgn0036212	FBgn0036212;AF:3L:11822092-11822161:11822205:11822092-11822225:11822275:-	protein_coding
CG11597	-0.480355	0.0307193	F_New_Sex_Specif.:189	2	FBgn0036212	FBgn0036212;RI:3L:11820338:11821482-11821834:11822092:-	protein_coding
CG1637	0.134918	0.030969	F_New_Sex_Specif.:189	2	FBgn0030245	FBgn0030245;A3:X:10875999-10877415:10875996-10877415:-	protein_coding
Fak	-0.609061	0.0314685	F_New_Sex_Specif.:189	2	FBgn0020440	FBgn0020440;A5:2R:19436643-19436858:19436643-19437051:-	protein_coding
RhoGAP15B	-0.157631	0.0314685	F_New_Sex_Specif.:189	2	FBgn0030808	FBgn0030808;A5:X:16949577-16950985:16949451-16950985:+	protein_coding
Imp	0.1154	0.0314685	F_New_Sex_Specif.:189	2	FBgn0262735	FBgn0262735;A3:X:10798565-10798619:10798544-10798619:-	protein_coding
Imp	0.164078	0.0314685	F_New_Sex_Specif.:189	2	FBgn0262735	FBgn0262735;A5:X:10805469-10806442:10805469-10806663:-	protein_coding
Imp	0.233705	0.0314685	F_New_Sex_Specif.:189	2	FBgn0262735	FBgn0262735;A5:X:10805469-10806469:10805469-10806663:-	protein_coding
Imp	-0.228861	0.0314685	F_New_Sex_Specif.:189	2	FBgn0262735	FBgn0262735;AF:X:10814093-10815602:10815635:10814093-10822392:10822786:-	protein_coding
drk	0.145097	0.031968	F_New_Sex_Specif.:189	2	FBgn0004638	FBgn0004638;A3:2R:13502091-13502691:13501924-13502691:-	protein_coding
Gmap	-0.330163	0.031968	F_New_Sex_Specif.:189	2	FBgn0027287	FBgn0027287;AF:X:15489881:15490195-15503583:15499008:15499462-15503583:+	protein_coding
CG5853	0.837002	0.0324675	F_New_Sex_Specif.:189	2	FBgn0032167	FBgn0032167;A5:2L:9944681-9947266:9944681-9947292:-	protein_coding
CG10217	0.0794998	0.0324675	F_New_Sex_Specif.:189	2	FBgn0039113	FBgn0039113;RI:3R:23763057:23763134-23763230:23763263:-	protein_coding
conu	-0.19074	0.0324675	F_New_Sex_Specif.:189	2	FBgn0039994	FBgn0039994;AF:2R:4744405:4744465-4749222:4744656:4744894-4749222:+	protein_coding
Mtch	-0.176446	0.032634	F_New_Sex_Specif.:189	2	FBgn0027786	FBgn0027786;RI:3L:184626:184681-184778:185074:+	protein_coding
Mio	0.145241	0.032967	F_New_Sex_Specif.:189	2	FBgn0032940	FBgn0032940;RI:2L:21308288:21308995-21310001:21310050:-	protein_coding
Sec16	-0.102415	0.0332667	F_New_Sex_Specif.:189	2	FBgn0052654	FBgn0052654;SE:X:12600441-12601583:12601897-12603010:+	protein_coding
CoIV	-0.098654	0.033966	F_New_Sex_Specif.:189	2	FBgn0032833	FBgn0032833;A5:2L:19958768-19959267:19958764-19959267:+	protein_coding
Su(var)2-10	0.137139	0.0344655	F_New_Sex_Specif.:189	2	FBgn0003612	FBgn0003612;AL:2R:9119047-9120778:9121041:9119047-9121736:9122000:+	protein_coding
Su(var)2-10	0.144625	0.0344655	F_New_Sex_Specif.:189	2	FBgn0003612	FBgn0003612;AL:2R:9119047-9121094:9121610:9119047-9121736:9122000:+	protein_coding
ovo	-0.119895	0.034965	F_New_Sex_Specif.:189	2	FBgn0003028	FBgn0003028;A5:X:5067781-5068136:5067247-5068136:+	protein_coding
ovo	0.118271	0.034965	F_New_Sex_Specif.:189	2	FBgn0003028	FBgn0003028;AF:X:5048273:5049542-5064453:5064233:5064310-5064453:+	protein_coding
wde	-0.0873875	0.034965	F_New_Sex_Specif.:189	2	FBgn0027499	FBgn0027499;AF:2R:10805727-10806488:10806537:10805727-10808740:10808938:-	protein_coding
CG1927	-0.0682017	0.034965	F_New_Sex_Specif.:189	2	FBgn0027547	FBgn0027547;AF:3L:1967502-1968078:1968103:1967502-1969600:1970079:-	protein_coding
CG43394	-0.128325	0.034965	F_New_Sex_Specif.:189	2	FBgn0263256	FBgn0263256;AF:2L:8145758:8145973-8152587:8148948:8149473-8152587:+	protein_coding
fray	-0.141268	0.035964	F_New_Sex_Specif.:189	2	FBgn0023083	FBgn0023083;SE:3R:18573525-18577567:18577584-18586279:+	protein_coding
CG9331	0.445005	0.035964	F_New_Sex_Specif.:189	2	FBgn0032889	FBgn0032889;AF:2L:20822828:20823207-20825668:20824434:20824493-20825668:+	protein_coding
slik	0.11879	0.035964	F_New_Sex_Specif.:189	2	FBgn0035001	FBgn0035001;A5:2R:24393203-24393413:24393203-24393488:-	protein_coding
slik	0.11879	0.035964	F_New_Sex_Specif.:189	2	FBgn0035001	FBgn0035001;SE:2R:24393514-24394295:24395275-24396043:-	protein_coding
CG4022	-0.183791	0.035964	F_New_Sex_Specif.:189	2	FBgn0035986	FBgn0035986;A5:3L:9410406-9410587:9410406-9410641:-	protein_coding
wge	0.160987	0.0361305	F_New_Sex_Specif.:189	2	FBgn0051151	FBgn0051151;SE:3R:22716631-22716934:22717050-22717207:-	protein_coding
CG14223	0.353355	0.0367133	F_New_Sex_Specif.:189	2	FBgn0031053	FBgn0031053;AF:X:19661608-19662004:19662293:19661608-19662669:19663367:-	protein_coding
CG14223	-0.321136	0.0367133	F_New_Sex_Specif.:189	2	FBgn0031053	FBgn0031053;AF:X:19661608-19662669:19663367:19661608-19663619:19663971:-	protein_coding
iab-4	0.412357	0.036963	F_New_Sex_Specif.:189	2	FBgn0020546	FBgn0020546;RI:3R:16850570:16851476-16855811:16856497:+	lincRNA
ABCB7	-0.235977	0.036963	F_New_Sex_Specif.:189	2	FBgn0035244	FBgn0035244;A3:3L:1620554-1620817:1620554-1620919:+	protein_coding
CG1909	0.75	0.036963	F_New_Sex_Specif.:189	2	FBgn0039911	FBgn0039911;A5:4:583252-583789:583225-583789:+	protein_coding
Abl	-0.115211	0.0374625	F_New_Sex_Specif.:189	2	FBgn0000017	FBgn0000017;SE:3L:16629206-16631377:16631430-16646810:-	protein_coding
mnb	0.0889037	0.0374625	F_New_Sex_Specif.:189	2	FBgn0259168	FBgn0259168;A3:X:17868369-17868982:17868166-17868982:-	protein_coding
CG44774	-0.213573	0.0374625	F_New_Sex_Specif.:189	2	FBgn0266000	FBgn0266000;AF:X:4930065-4931058:4931194:4930065-4936013:4936149:-	protein_coding
CG16791	-0.40709	0.037962	F_New_Sex_Specif.:189	2	FBgn0038881	FBgn0038881;A3:3R:21324226-21334527:21324217-21334527:-	protein_coding
CG3065	-0.163059	0.0384615	F_New_Sex_Specif.:189	2	FBgn0034946	FBgn0034946;RI:2R:23970305:23970685-23970756:23972233:+	protein_coding
CoVa	0.0393543	0.038961	F_New_Sex_Specif.:189	2	FBgn0019624	FBgn0019624;RI:3R:11819599:11819644-11819711:11820299:+	protein_coding
kek5	-0.10279	0.038961	F_New_Sex_Specif.:189	2	FBgn0031016	FBgn0031016;SE:X:19433272-19446273:19446305-19464193:+	protein_coding
Cirl	0.287402	0.038961	F_New_Sex_Specif.:189	2	FBgn0033313	FBgn0033313;RI:2R:8615903:8616078-8616327:8616516:+	protein_coding
bel	-0.0599852	0.0394605	F_New_Sex_Specif.:189	2	FBgn0263231	FBgn0263231;A5:3R:8655906-8655978:8655906-8655987:-	protein_coding
CG4022	0.0946534	0.0397103	F_New_Sex_Specif.:189	2	FBgn0035986	FBgn0035986;A5:3L:9410406-9410497:9410406-9410587:-	protein_coding
Naa60	0.0690809	0.03996	F_New_Sex_Specif.:189	2	FBgn0036039	FBgn0036039;RI:3L:9727985:9728149-9728213:9728433:+	protein_coding
KdelR	-0.0738246	0.03996	F_New_Sex_Specif.:189	2	FBgn0267330	FBgn0267330;A5:2L:10427008-10427076:10427003-10427076:+	protein_coding
CG8929	0.106933	0.0404595	F_New_Sex_Specif.:189	2	FBgn0034504	FBgn0034504;SE:2R:20327393-20327867:20328134-20328327:+	protein_coding
Paf-AHalpha	0.0557954	0.040959	F_New_Sex_Specif.:189	2	FBgn0025809	FBgn0025809;RI:X:15784665:15785129-15785202:15785583:-	protein_coding
Su(var)3-3	0.399716	0.040959	F_New_Sex_Specif.:189	2	FBgn0260397	FBgn0260397;RI:3L:20226773:20227517-20227578:20228344:+	protein_coding
rap	0.0670759	0.040959	F_New_Sex_Specif.:189	2	FBgn0262699	FBgn0262699;AF:X:4676572-4677355:4677533:4676572-4679265:4679537:-	protein_coding
chic	-0.289428	0.0412088	F_New_Sex_Specif.:189	2	FBgn0000308	FBgn0000308;AF:2L:5979704-5979960:5980101:5979704-5980209:5980481:-	protein_coding
chic	-0.205454	0.0412088	F_New_Sex_Specif.:189	2	FBgn0000308	FBgn0000308;AF:2L:5979704-5979960:5980101:5979704-5980953:5981018:-	protein_coding
vlc	0.192281	0.0412445	F_New_Sex_Specif.:189	2	FBgn0259978	FBgn0259978;A5:2R:5702388-5702867:5702131-5702867:+	protein_coding
spi	-0.210051	0.041958	F_New_Sex_Specif.:189	2	FBgn0005672	FBgn0005672;SE:2L:19569226-19571572:19571767-19572500:-	protein_coding
l(3)05822	-0.113818	0.041958	F_New_Sex_Specif.:189	2	FBgn0010877	FBgn0010877;AF:3R:18291503-18294668:18294726:18291503-18298124:18298879:-	protein_coding
Rip11	0.0997961	0.041958	F_New_Sex_Specif.:189	2	FBgn0027335	FBgn0027335;A5:X:18637786-18638246:18637786-18639464:-	protein_coding
Trf4-1	0.197573	0.041958	F_New_Sex_Specif.:189	2	FBgn0030049	FBgn0030049;A5:X:8561259-8563153:8561191-8563153:+	protein_coding
Rbp1-like	-0.0895406	0.041958	F_New_Sex_Specif.:189	2	FBgn0030479	FBgn0030479;AL:X:13380166:13381043-13384300:13381750:13383623-13384300:-	protein_coding
CG10139	0.0547467	0.041958	F_New_Sex_Specif.:189	2	FBgn0033951	FBgn0033951;RI:2R:14645270:14645309-14645374:14645556:+	protein_coding
CG45049	0.0973095	0.041958	F_New_Sex_Specif.:189	2	FBgn0266409	FBgn0266409;SE:3R:22727101-22728843:22729133-22729209:+	protein_coding
CG45049	-0.411272	0.041958	F_New_Sex_Specif.:189	2	FBgn0266409	FBgn0266409;SE:3R:22727491-22728843:22729133-22729209:+	protein_coding
drk	0.0676562	0.042624	F_New_Sex_Specif.:189	2	FBgn0004638	FBgn0004638;A5:2R:13502091-13502691:13502091-13502760:-	protein_coding
drk	0.0976671	0.042624	F_New_Sex_Specif.:189	2	FBgn0004638	FBgn0004638;A5:2R:13502091-13502691:13502091-13502789:-	protein_coding
RanBPM	-0.153581	0.042957	F_New_Sex_Specif.:189	2	FBgn0262114	FBgn0262114;A3:2R:10434590-10434637:10434590-10434646:+	protein_coding
RanBPM	0.0750867	0.042957	F_New_Sex_Specif.:189	2	FBgn0262114	FBgn0262114;AF:2R:10429712:10429783-10430880:10430005:10430073-10430880:+	protein_coding
AGO3	-0.106825	0.0434565	F_New_Sex_Specif.:189	2	FBgn0250816	FBgn0250816;AF:3L:23554593:23554689-23566839:23555925:23556048-23566839:+	protein_coding
Zyx	0.0782355	0.043956	F_New_Sex_Specif.:189	2	FBgn0011642	FBgn0011642;A3:4:1059351-1059419:1059288-1059419:-	protein_coding
corn	-0.258699	0.044955	F_New_Sex_Specif.:189	2	FBgn0259173	FBgn0259173;A3:3L:7144400-7144737:7144281-7144737:-	protein_coding
Adf1	0.0841531	0.0454545	F_New_Sex_Specif.:189	2	FBgn0000054	FBgn0000054;RI:2R:6662270:6662448-6662569:6662757:+	protein_coding
spen	0.127373	0.0454545	F_New_Sex_Specif.:189	2	FBgn0016977	FBgn0016977;A3:2L:159819-160009:159819-162592:+	protein_coding
spen	0.0926786	0.0454545	F_New_Sex_Specif.:189	2	FBgn0016977	FBgn0016977;A5:2L:183419-183761:182913-183761:+	protein_coding
spen	0.145629	0.0454545	F_New_Sex_Specif.:189	2	FBgn0016977	FBgn0016977;SE:2L:163001-164159:164234-175361:+	protein_coding
spen	-0.0812785	0.0454545	F_New_Sex_Specif.:189	2	FBgn0016977	FBgn0016977;SE:2L:199743-199903:199983-200120:+	protein_coding
CG3262	-0.08252	0.0454545	F_New_Sex_Specif.:189	2	FBgn0032986	FBgn0032986;A3:2L:22240103-22240154:22240103-22240170:+	protein_coding
mrj	-0.189315	0.0454545	F_New_Sex_Specif.:189	2	FBgn0034091	FBgn0034091;AF:2R:16206079-16210022:16210397:16206079-16221670:16221793:-	protein_coding
Dab	-0.254964	0.045954	F_New_Sex_Specif.:189	2	FBgn0000414	FBgn0000414;SE:3L:16716837-16717607:16717840-16718247:+	protein_coding
Btk29A	0.120379	0.045954	F_New_Sex_Specif.:189	2	FBgn0003502	FBgn0003502;A5:2L:8298340-8300506:8298340-8300818:-	protein_coding
Psn	-0.103698	0.045954	F_New_Sex_Specif.:189	2	FBgn0019947	FBgn0019947;A5:3L:20434344-20434548:20434302-20434548:+	protein_coding
Adk1	-0.187249	0.045954	F_New_Sex_Specif.:189	2	FBgn0022709	FBgn0022709;SE:3L:12201496-12201779:12201862-12203719:-	protein_coding
CG10479	-0.0909723	0.045954	F_New_Sex_Specif.:189	2	FBgn0035656	FBgn0035656;A3:3L:5968596-5968814:5968593-5968814:-	protein_coding
CG4572	0.101945	0.0464535	F_New_Sex_Specif.:189	2	FBgn0038738	FBgn0038738;RI:3R:19862517:19864191-19864325:19864393:-	protein_coding
Fak	-0.317171	0.04662	F_New_Sex_Specif.:189	2	FBgn0020440	FBgn0020440;A5:2R:19436643-19436858:19436643-19437215:-	protein_coding
Fak	0.269743	0.04662	F_New_Sex_Specif.:189	2	FBgn0020440	FBgn0020440;RI:2R:19436548:19436643-19436858:19437259:-	protein_coding
mud	-0.111661	0.046953	F_New_Sex_Specif.:189	2	FBgn0002873	FBgn0002873;A5:X:14256298-14256485:14256100-14256485:+	protein_coding
CG10254	0.0976239	0.046953	F_New_Sex_Specif.:189	2	FBgn0027512	FBgn0027512;RI:3R:23692071:23692360-23692418:23692812:-	protein_coding
Ncoa6	0.0581895	0.046953	F_New_Sex_Specif.:189	2	FBgn0031698	FBgn0031698;A3:2L:5324909-5325952:5324906-5325952:-	protein_coding
TFAM	-0.0491772	0.046953	F_New_Sex_Specif.:189	2	FBgn0038805	FBgn0038805;RI:3R:20576146:20576724-20576806:20577010:-	protein_coding
wdb	0.398716	0.0472028	F_New_Sex_Specif.:189	2	FBgn0027492	FBgn0027492;AF:3R:27568591-27581144:27581543:27568591-27581681:27582241:-	protein_coding
wdb	-0.4887	0.0472028	F_New_Sex_Specif.:189	2	FBgn0027492	FBgn0027492;SE:3R:27568591-27580157:27580325-27581144:-	protein_coding
CG9135	0.0742883	0.0474525	F_New_Sex_Specif.:189	2	FBgn0031769	FBgn0031769;A5:2L:6051067-6051617:6050921-6051617:+	protein_coding
CG11050	-0.062569	0.0474525	F_New_Sex_Specif.:189	2	FBgn0031836	FBgn0031836;AF:2L:6611011:6611268-6612485:6611406:6611611-6612485:+	protein_coding
CG11050	-0.0781342	0.0474525	F_New_Sex_Specif.:189	2	FBgn0031836	FBgn0031836;AF:2L:6611011:6611268-6612485:6611687:6611775-6612485:+	protein_coding
CG11050	-0.0972994	0.0474525	F_New_Sex_Specif.:189	2	FBgn0031836	FBgn0031836;AF:2L:6611406:6611611-6612485:6611687:6611775-6612485:+	protein_coding
Hsepi	0.233601	0.0474525	F_New_Sex_Specif.:189	2	FBgn0033087	FBgn0033087;A5:2R:6672886-6672943:6672886-6672949:-	protein_coding
brat	0.265763	0.047952	F_New_Sex_Specif.:189	2	FBgn0010300	FBgn0010300;RI:2L:19168095:19171251-19177444:19179758:+	protein_coding
Phb2	0.256197	0.047952	F_New_Sex_Specif.:189	2	FBgn0010551	FBgn0010551;RI:2R:18819467:18819501-18819621:18819765:+	protein_coding
ham	0.502839	0.047952	F_New_Sex_Specif.:189	2	FBgn0045852	FBgn0045852;SE:2L:18776374-18776472:18776603-18779805:-	protein_coding
CG11034	-0.257529	0.0484515	F_New_Sex_Specif.:189	2	FBgn0031741	FBgn0031741;A3:2L:5805665-5806551:5805665-5806556:+	protein_coding
Pi3K68D	0.0849172	0.0487013	F_New_Sex_Specif.:189	2	FBgn0015278	FBgn0015278;A5:3L:11789620-11789922:11789620-11789970:-	protein_coding
HIP-R	0.0812866	0.048951	F_New_Sex_Specif.:189	2	FBgn0029676	FBgn0029676;RI:X:3790042:3790070-3790130:3790336:+	protein_coding
CG17724	0.0861889	0.048951	F_New_Sex_Specif.:189	2	FBgn0033802	FBgn0033802;SE:2R:13179013-13180990:13183234-13184777:-	protein_coding
Su(var)205	0.0326289	0.0494505	F_New_Sex_Specif.:189	2	FBgn0003607	FBgn0003607;RI:2L:8210730:8210861-8210979:8211122:-	protein_coding
Fak	0.165633	0.0498252	F_New_Sex_Specif.:189	2	FBgn0020440	FBgn0020440;RI:2R:19436548:19436643-19437215:19437259:-	protein_coding
CG17574	0.74331	0.0499501	F_New_Sex_Specif.:189	2	FBgn0033777	FBgn0033777;AF:2R:12850228-12855083:12855361:12850228-12861750:12861998:-	protein_coding
l(2)gd1	0.210717	0.0499501	F_New_Sex_Specif.:189	2	FBgn0261983	FBgn0261983;A3:2L:11109507-11110105:11109507-11110159:+	protein_coding
CG45186	-0.157607	0.0499501	F_New_Sex_Specif.:189	2	FBgn0266696	FBgn0266696;A3:3L:2439830-2442436:2439830-2442439:+	protein_coding
CG45186	0.442475	0.0499501	F_New_Sex_Specif.:189	2	FBgn0266696	FBgn0266696;AL:3L:2461268-2463057:2464571:2461268-2465103:2466353:+	protein_coding

### Sheet: 2-4 Hr_M_sex_specific_37
Gene_name	clampRNAi_iso_events-control_iso_events_dPSI	clampRNAi_iso_events-control_iso_events_p-val	sex	time	gene_id	trans_event	gene_biotype
Mcm3	-0.900194	0	M_Sex_Specif.:37	2	FBgn0024332	FBgn0024332;A3:X:5325652-5325727:5325652-5325730:+	protein_coding
Tango11	-0.187861	0.0024975	M_Sex_Specif.:37	2	FBgn0050404	FBgn0050404;AF:2R:21717696-21717756:21717845:21717696-21719081:21719845:-	protein_coding
Pep	0.145516	0.003996	M_Sex_Specif.:37	2	FBgn0004401	FBgn0004401;SE:3L:17643726-17643979:17644079-17644891:-	protein_coding
CR45138	0.661544	0.003996	M_Sex_Specif.:37	2	FBgn0266631	FBgn0266631;A3:2R:9868515-9868579:9868515-9868614:+	lincRNA
E2f1	0.429079	0.00524476	M_Sex_Specif.:37	2	FBgn0011766	FBgn0011766;AF:3R:21626850-21632133:21632693:21626850-21632924:21633073:-	protein_coding
E2f1	-0.226473	0.00524476	M_Sex_Specif.:37	2	FBgn0011766	FBgn0011766;AF:3R:21626850-21632133:21633073:21626850-21637753:21638494:-	protein_coding
E2f1	-0.378721	0.00524476	M_Sex_Specif.:37	2	FBgn0011766	FBgn0011766;AF:3R:21626850-21632924:21633073:21626850-21637753:21638494:-	protein_coding
Bacc	-0.106401	0.00649351	M_Sex_Specif.:37	2	FBgn0031453	FBgn0031453;A5:2L:2752840-2753372:2752837-2753372:+	protein_coding
RhoGDI	-0.146659	0.00649351	M_Sex_Specif.:37	2	FBgn0036921	FBgn0036921;A5:3L:19928908-19930815:19928810-19930815:+	protein_coding
CG14476	0.275793	0.00699301	M_Sex_Specif.:37	2	FBgn0027588	FBgn0027588;A5:X:21604592-21605078:21604592-21605174:-	protein_coding
CG14476	0.199434	0.00699301	M_Sex_Specif.:37	2	FBgn0027588	FBgn0027588;A5:X:21604592-21605152:21604592-21605174:-	protein_coding
CG14476	0.278405	0.00699301	M_Sex_Specif.:37	2	FBgn0027588	FBgn0027588;AF:X:21604592-21604714:21604936:21604592-21605174:21605264:-	protein_coding
CG4198	0.815696	0.00899101	M_Sex_Specif.:37	2	FBgn0029753	FBgn0029753;A3:X:5314145-5314212:5314145-5314215:+	protein_coding
CG44838	0.147112	0.0114885	M_Sex_Specif.:37	2	FBgn0266101	FBgn0266101;A5:3L:9461559-9461888:9461296-9461888:+	protein_coding
wech	0.14572	0.013986	M_Sex_Specif.:37	2	FBgn0259745	FBgn0259745;RI:2R:7489333:7489570-7489646:7489823:-	protein_coding
bdg	-0.225595	0.014985	M_Sex_Specif.:37	2	FBgn0034049	FBgn0034049;A3:2R:15925431-15925495:15925428-15925495:-	protein_coding
E2f1	0.0999801	0.0167832	M_Sex_Specif.:37	2	FBgn0011766	FBgn0011766;RI:3R:21626024:21626624-21626692:21626850:-	protein_coding
CG3838	0.135786	0.020979	M_Sex_Specif.:37	2	FBgn0032130	FBgn0032130;AF:2L:9568890:9569198-9571477:9570271:9571414-9571477:+	protein_coding
Vha68-2	0.233906	0.0233516	M_Sex_Specif.:37	2	FBgn0263598	FBgn0263598;AF:2L:12974322:12974443-12975614:12975186:12975223-12975614:+	protein_coding
CG3887	0.0909684	0.0244755	M_Sex_Specif.:37	2	FBgn0031670	FBgn0031670;RI:2L:5011092:5011131-5011184:5011335:+	protein_coding
Top1	0.108716	0.0262238	M_Sex_Specif.:37	2	FBgn0004924	FBgn0004924;AF:X:15319492:15319807-15321154:15320369:15321032-15321154:+	protein_coding
smid	-0.175397	0.02997	M_Sex_Specif.:37	2	FBgn0016983	FBgn0016983;SE:3L:7382731-7382788:7382835-7382894:+	protein_coding
smid	-0.139127	0.0314685	M_Sex_Specif.:37	2	FBgn0016983	FBgn0016983;SE:3L:7382731-7382785:7382835-7382894:+	protein_coding
mbc	-0.200005	0.033966	M_Sex_Specif.:37	2	FBgn0015513	FBgn0015513;SE:3R:23795240-23796385:23796498-23797099:+	protein_coding
ade5	0.235635	0.033966	M_Sex_Specif.:37	2	FBgn0020513	FBgn0020513;A3:X:12759915-12760349:12759912-12760349:-	protein_coding
mud	-0.134123	0.041958	M_Sex_Specif.:37	2	FBgn0002873	FBgn0002873;A3:X:14256757-14256977:14256757-14258337:+	protein_coding
mud	-0.1389	0.041958	M_Sex_Specif.:37	2	FBgn0002873	FBgn0002873;A3:X:14256757-14256989:14256757-14258337:+	protein_coding
blot	0.105397	0.041958	M_Sex_Specif.:37	2	FBgn0027660	FBgn0027660;AF:3L:17409872-17415221:17415811:17409872-17421354:17421514:-	protein_coding
E2f1	-0.0616976	0.0431235	M_Sex_Specif.:37	2	FBgn0011766	FBgn0011766;SE:3R:21624085-21624245:21624292-21625165:-	protein_coding
sws	0.0759297	0.043956	M_Sex_Specif.:37	2	FBgn0003656	FBgn0003656;MX:X:7958482-7958978:7959094-7961177:7958482-7959996:7960112-7961177:-	protein_coding
glob1	-0.225615	0.043956	M_Sex_Specif.:37	2	FBgn0027657	FBgn0027657;AF:3R:15898015-15902443:15902502:15898015-15904502:15904521:-	protein_coding
tup	-0.278479	0.0444555	M_Sex_Specif.:37	2	FBgn0003896	FBgn0003896;RI:2L:18859507:18860913-18860977:18861205:-	protein_coding
Spn88Ea	0.0900753	0.0444555	M_Sex_Specif.:37	2	FBgn0028984	FBgn0028984;A3:3R:15204550-15206349:15204547-15206349:-	protein_coding
Ran	0.0314312	0.0454545	M_Sex_Specif.:37	2	FBgn0020255	FBgn0020255;A3:X:11146428-11148486:11146415-11148486:-	protein_coding
E2f1	0.0926139	0.047952	M_Sex_Specif.:37	2	FBgn0011766	FBgn0011766;AF:3R:21626850-21632133:21632693:21626850-21637753:21638494:-	protein_coding
CG40191	-0.139393	0.0487013	M_Sex_Specif.:37	2	FBgn0058191	FBgn0058191;AF:2R:1264393:1264841-1265171:1265038:1265110-1265171:+	protein_coding
Hsc70-4	-0.381142	0.048951	M_Sex_Specif.:37	2	FBgn0266599	FBgn0266599;AF:3R:15242890:15242970-15244360:15243156:15243184-15244360:+	protein_coding

### Sheet: 2-4Hr_M_New_sex_spec_79
Gene_name	clampRNAi_iso_events-control_iso_events_dPSI	clampRNAi_iso_events-control_iso_events_p-val	sex	time	gene_id	trans_event	gene_biotype
CG15236	0.62414	0.0104895	M_New_Sex_Specif.:79	2	FBgn0033108	FBgn0033108;A3:2R:6828667-6829502:6828667-6829561:+	protein_coding
AcCoAS	-0.529942	0.010989	M_New_Sex_Specif.:79	2	FBgn0012034	FBgn0012034;AF:3L:21273689-21276195:21276345:21273689-21279475:21279981:-	protein_coding
CG4065	0.442065	0.0134865	M_New_Sex_Specif.:79	2	FBgn0034982	FBgn0034982;A3:2R:24137771-24137861:24137768-24137861:-	protein_coding
RIOK1	-0.131155	0.015984	M_New_Sex_Specif.:79	2	FBgn0036187	FBgn0036187;RI:3L:11648240:11648319-11648392:11648474:-	protein_coding
wnd	0.571229	0.0164835	M_New_Sex_Specif.:79	2	FBgn0036896	FBgn0036896;A5:3L:19634463-19635431:19634463-19635481:-	protein_coding
hep	0.185643	0.016983	M_New_Sex_Specif.:79	2	FBgn0010303	FBgn0010303;A3:X:13083568-13084245:13083098-13084245:-	protein_coding
CG8317	-0.674284	0.016983	M_New_Sex_Specif.:79	2	FBgn0034140	FBgn0034140;A3:2R:16575338-16576273:16575299-16576273:-	protein_coding
CG30323	0.724788	0.017982	M_New_Sex_Specif.:79	2	FBgn0050323	FBgn0050323;RI:2R:17853295:17853832-17853908:17854296:+	protein_coding
mRpS6	0.12966	0.018981	M_New_Sex_Specif.:79	2	FBgn0035534	FBgn0035534;RI:3L:4364550:4364585-4364679:4364745:+	protein_coding
Xbp1	0.108527	0.0204795	M_New_Sex_Specif.:79	2	FBgn0021872	FBgn0021872;RI:2R:21144201:21144505-21144529:21145750:+	protein_coding
Vha68-2	0.255138	0.021978	M_New_Sex_Specif.:79	2	FBgn0263598	FBgn0263598;AF:2L:12974364:12974421-12975614:12975186:12975223-12975614:+	protein_coding
Vha68-2	0.188764	0.021978	M_New_Sex_Specif.:79	2	FBgn0263598	FBgn0263598;AF:2L:12974622:12974746-12975614:12975186:12975223-12975614:+	protein_coding
Vha68-2	-0.25	0.021978	M_New_Sex_Specif.:79	2	FBgn0263598	FBgn0263598;AF:2L:12975186:12975223-12975614:12975402:12975469-12975614:+	protein_coding
CG6891	-0.632581	0.024975	M_New_Sex_Specif.:79	2	FBgn0030955	FBgn0030955;AF:X:18775228:18775629-18780681:18779633:18779845-18780681:+	protein_coding
wnd	0.366862	0.0254745	M_New_Sex_Specif.:79	2	FBgn0036896	FBgn0036896;A5:3L:19634463-19635422:19634463-19635481:-	protein_coding
Atg7	0.185254	0.025974	M_New_Sex_Specif.:79	2	FBgn0034366	FBgn0034366;SE:2R:18624127-18624185:18624706-18624763:-	protein_coding
ago	-0.0703213	0.0274725	M_New_Sex_Specif.:79	2	FBgn0041171	FBgn0041171;AF:3L:4251840-4251982:4252051:4251840-4254128:4254306:-	protein_coding
Sec16	0.112739	0.0278721	M_New_Sex_Specif.:79	2	FBgn0052654	FBgn0052654;SE:X:12605388-12605803:12606153-12607698:+	protein_coding
CG4730	0.186779	0.027972	M_New_Sex_Specif.:79	2	FBgn0039355	FBgn0039355;A3:3R:25678547-25678596:25678537-25678596:-	protein_coding
CG6928	0.41629	0.028971	M_New_Sex_Specif.:79	2	FBgn0036240	FBgn0036240;AF:3L:12003155:12003294-12005254:12004393:12004545-12005254:+	protein_coding
CR43144	0.355133	0.0292208	M_New_Sex_Specif.:79	2	FBgn0262620	FBgn0262620;A5:2L:21657776-21657833:21657741-21657833:+	lincRNA
CG14218	0.370064	0.0304695	M_New_Sex_Specif.:79	2	FBgn0031031	FBgn0031031;A5:X:19580934-19580996:19580934-19581013:-	protein_coding
phr6-4	0.234986	0.030969	M_New_Sex_Specif.:79	2	FBgn0016054	FBgn0016054;RI:2L:20644664:20645361-20645417:20645457:-	protein_coding
CG14346	0.495186	0.030969	M_New_Sex_Specif.:79	2	FBgn0031337	FBgn0031337;RI:2L:1368089:1368109-1368215:1368313:+	protein_coding
UGP	0.223658	0.030969	M_New_Sex_Specif.:79	2	FBgn0035978	FBgn0035978;SE:3L:9353228-9353513:9353518-9353738:-	protein_coding
mRpS5	0.0506742	0.031968	M_New_Sex_Specif.:79	2	FBgn0044510	FBgn0044510;AL:3L:24537616-24537911:24538135:24537616-24542410:24543534:+	protein_coding
Nap1	-0.164316	0.0322178	M_New_Sex_Specif.:79	2	FBgn0015268	FBgn0015268;AF:2R:23906722-23906910:23907011:23906722-23907044:23907162:-	protein_coding
CkIIbeta	0.360833	0.0323676	M_New_Sex_Specif.:79	2	FBgn0000259	FBgn0000259;AF:X:11792714:11792745-11793443:11792879:11792945-11793443:+	protein_coding
CkIIbeta	0.315102	0.0323676	M_New_Sex_Specif.:79	2	FBgn0000259	FBgn0000259;AF:X:11792714:11792745-11793443:11792879:11792991-11793443:+	protein_coding
CG42568	-0.449616	0.032967	M_New_Sex_Specif.:79	2	FBgn0260770	FBgn0260770;A5:2R:24159085-24159145:24159085-24159149:-	protein_coding
CG4908	0.303864	0.0334665	M_New_Sex_Specif.:79	2	FBgn0032195	FBgn0032195;A5:2L:10223059-10223141:10222702-10223141:+	protein_coding
AcCoAS	-0.296304	0.033966	M_New_Sex_Specif.:79	2	FBgn0012034	FBgn0012034;AF:3L:21273689-21276195:21276345:21273689-21279475:21280243:-	protein_coding
ktub	-0.384782	0.033966	M_New_Sex_Specif.:79	2	FBgn0015721	FBgn0015721;A5:2R:21121930-21122001:21121903-21122001:+	protein_coding
ATPsyn-d	0.0477295	0.033966	M_New_Sex_Specif.:79	2	FBgn0016120	FBgn0016120;A5:3R:19095074-19095397:19095021-19095397:+	protein_coding
fax	0.0719946	0.0344655	M_New_Sex_Specif.:79	2	FBgn0014163	FBgn0014163;AF:3L:16407359-16408107:16408163:16407359-16411002:16411784:-	protein_coding
fax	0.119848	0.0344655	M_New_Sex_Specif.:79	2	FBgn0014163	FBgn0014163;AF:3L:16407359-16408107:16408163:16407359-16411002:16411828:-	protein_coding
GABPI	0.188078	0.034965	M_New_Sex_Specif.:79	2	FBgn0031495	FBgn0031495;A3:2L:3030575-3030670:3030575-3030776:+	protein_coding
GABPI	0.205347	0.034965	M_New_Sex_Specif.:79	2	FBgn0031495	FBgn0031495;RI:2L:3030539:3030575-3030776:3030947:+	protein_coding
CG2915	-0.0633137	0.0354645	M_New_Sex_Specif.:79	2	FBgn0033241	FBgn0033241;RI:2R:7959342:7959836-7959976:7960015:-	protein_coding
CkIIbeta	0.173602	0.035964	M_New_Sex_Specif.:79	2	FBgn0000259	FBgn0000259;AF:X:11792714:11792745-11793443:11792879:11793279-11793443:+	protein_coding
rictor	0.179917	0.035964	M_New_Sex_Specif.:79	2	FBgn0031006	FBgn0031006;AF:X:19259646-19259717:19259843:19259646-19260987:19261240:-	protein_coding
CG8177	0.711491	0.035964	M_New_Sex_Specif.:79	2	FBgn0036043	FBgn0036043;AF:3L:9763544:9763699-9771655:9770274:9770503-9771655:+	protein_coding
CG8481	-0.135244	0.035964	M_New_Sex_Specif.:79	2	FBgn0037747	FBgn0037747;SE:3R:9768140-9768745:9768838-9768923:+	protein_coding
CG14879	0.352894	0.035964	M_New_Sex_Specif.:79	2	FBgn0038419	FBgn0038419;RI:3R:16346133:16347280-16347374:16347528:-	protein_coding
bab2	0.375058	0.0364635	M_New_Sex_Specif.:79	2	FBgn0025525	FBgn0025525;A3:3L:1143780-1143851:1143777-1143851:-	protein_coding
Baldspot	0.0965093	0.037962	M_New_Sex_Specif.:79	2	FBgn0260960	FBgn0260960;A5:3L:16659466-16661411:16659466-16661471:-	protein_coding
CG14853	-0.419666	0.0394605	M_New_Sex_Specif.:79	2	FBgn0038246	FBgn0038246;RI:3R:14609642:14609867-14609968:14610107:+	protein_coding
Fer2LCH	0.437946	0.03996	M_New_Sex_Specif.:79	2	FBgn0015221	FBgn0015221;AF:3R:30387804:30387921-30388580:30388276:30388377-30388580:+	protein_coding
Xrp1	0.209956	0.0404595	M_New_Sex_Specif.:79	2	FBgn0261113	FBgn0261113;AF:3R:18919788:18921319-18925078:18924070:18924145-18925078:+	protein_coding
ImpL2	-0.602608	0.0404595	M_New_Sex_Specif.:79	2	FBgn0001257	FBgn0001257;AF:3L:4225706-4225884:4225950:4225706-4235903:4236147:-	protein_coding
CG30401	-0.499753	0.0404595	M_New_Sex_Specif.:79	2	FBgn0050401	FBgn0050401;RI:2R:21986443:21986678-21986749:21986938:-	protein_coding
S	0.0721929	0.040959	M_New_Sex_Specif.:79	2	FBgn0003310	FBgn0003310;A5:2L:1062213-1076835:1062213-1077652:-	protein_coding
CkIIbeta	-0.259457	0.0411018	M_New_Sex_Specif.:79	2	FBgn0000259	FBgn0000259;AF:X:11792533:11792667-11793443:11792714:11792745-11793443:+	protein_coding
Chd64	-0.0633346	0.0414585	M_New_Sex_Specif.:79	2	FBgn0035499	FBgn0035499;AF:3L:4115646-4115723:4115752:4115646-4122156:4122388:-	protein_coding
mud	0.125354	0.041958	M_New_Sex_Specif.:79	2	FBgn0002873	FBgn0002873;RI:X:14249645:14252875-14252936:14254288:+	protein_coding
ImpL2	-0.108152	0.041958	M_New_Sex_Specif.:79	2	FBgn0001257	FBgn0001257;AF:3L:4225706-4225884:4225950:4225706-4226574:4227302:-	protein_coding
Ate1	-0.10001	0.041958	M_New_Sex_Specif.:79	2	FBgn0025720	FBgn0025720;MX:2R:20255809-20255886:20256035-20256436:20255809-20256083:20256235-20256436:-	protein_coding
cg	0.166162	0.0424575	M_New_Sex_Specif.:79	2	FBgn0000289	FBgn0000289;SE:2R:14176691-14177175:14177477-14177861:+	protein_coding
cg	0.212986	0.0424575	M_New_Sex_Specif.:79	2	FBgn0000289	FBgn0000289;SE:2R:14176691-14177175:14177477-14177885:+	protein_coding
CG6084	-0.0641025	0.042957	M_New_Sex_Specif.:79	2	FBgn0086254	FBgn0086254;SE:3L:11620665-11620923:11621103-11621214:-	protein_coding
antr	-0.5	0.0434565	M_New_Sex_Specif.:79	2	FBgn0050488	FBgn0050488;A5:2R:12847816-12847869:12847816-12847890:-	protein_coding
fax	0.0560092	0.044955	M_New_Sex_Specif.:79	2	FBgn0014163	FBgn0014163;A3:3L:16405845-16407021:16405836-16407021:-	protein_coding
CR45895	-0.431466	0.044955	M_New_Sex_Specif.:79	2	FBgn0267555	FBgn0267555;A3:3L:16587471-16587531:16587467-16587531:-	lincRNA
CG7414	0.0506061	0.0454545	M_New_Sex_Specif.:79	2	FBgn0037135	FBgn0037135;A5:3L:21827035-21827094:21826752-21827094:+	protein_coding
Mlp84B	-0.353335	0.045954	M_New_Sex_Specif.:79	2	FBgn0014863	FBgn0014863;AF:3R:7115838-7116652:7116716:7115838-7117651:7117732:-	protein_coding
RpL35	-0.0324067	0.045954	M_New_Sex_Specif.:79	2	FBgn0029785	FBgn0029785;AF:X:5672401:5672522-5672998:5672734:5672875-5672998:+	protein_coding
RpL35	0.0475597	0.045954	M_New_Sex_Specif.:79	2	FBgn0029785	FBgn0029785;AF:X:5672480:5672522-5672998:5672734:5672875-5672998:+	protein_coding
CG7427	-0.13524	0.045954	M_New_Sex_Specif.:79	2	FBgn0036510	FBgn0036510;RI:3L:15563427:15563519-15563608:15563729:+	protein_coding
CR44987	0.757502	0.045954	M_New_Sex_Specif.:79	2	FBgn0266322	FBgn0266322;RI:2L:71039:73642-73755:73836:-	lincRNA
mnd	-0.381913	0.0464535	M_New_Sex_Specif.:79	2	FBgn0002778	FBgn0002778;A3:3L:14985154-14987582:14985154-14987912:+	protein_coding
Trf4-1	0.198599	0.04662	M_New_Sex_Specif.:79	2	FBgn0030049	FBgn0030049;A5:X:8561191-8563153:8561066-8563153:+	protein_coding
Trf4-1	-0.138774	0.04662	M_New_Sex_Specif.:79	2	FBgn0030049	FBgn0030049;AF:X:8560322:8560813-8563153:8561695:8561761-8563153:+	protein_coding
CG14135	0.10223	0.046953	M_New_Sex_Specif.:79	2	FBgn0036193	FBgn0036193;RI:3L:11692422:11692566-11692618:11692757:+	protein_coding
ush	-0.462429	0.0474525	M_New_Sex_Specif.:79	2	FBgn0003963	FBgn0003963;AF:2L:476220:476331-525392:523736:524059-525392:+	protein_coding
Sesn	-0.129253	0.047952	M_New_Sex_Specif.:79	2	FBgn0034897	FBgn0034897;A5:2R:23714118-23714666:23714074-23714666:+	protein_coding
CG12964	-0.478763	0.048951	M_New_Sex_Specif.:79	2	FBgn0034022	FBgn0034022;RI:2R:15496967:15497033-15497119:15497231:-	protein_coding
CR43463	-0.75	0.048951	M_New_Sex_Specif.:79	2	FBgn0266428	FBgn0266428;RI:2L:14359285:14360641-14360708:14361303:-	lincRNA
CkIIbeta	0.246694	0.0494505	M_New_Sex_Specif.:79	2	FBgn0000259	FBgn0000259;AF:X:11792533:11792667-11793443:11792879:11792914-11793443:+	protein_coding
Tor	0.113621	0.0499501	M_New_Sex_Specif.:79	2	FBgn0021796	FBgn0021796;A3:2L:13005997-13006350:13005997-13006353:+	protein_coding
