## Supplementary material for "Sex-specific transcript diversity is regulated by a maternal transcription factor in early *Drosophila* embryos": Table S3

### Sheet: CLAMPdependent Splicing_L3
Splicing events	dPSI	p-val	sex	gene_id	gene_name		Key		Number of events
FBgn0000565;RI:3L:15512172:15512353-15512476:15512736:+	0.610545	0.0124875	F_All:189	FBgn0000565	Eip71CD		F_All	CLAMP dependent splicing events in Female L3	189
FBgn0000581;AF:2R:11452189:11452383-11453393:11452769:11452880-11453393:+	-0.482625	0.0504496	F_All:189	FBgn0000581	E(Pc)		F_Sex_Specif	CLAMP dependent Known Female specific splicing event	38
FBgn0000639;A5:3L:14097808-14097869:14097808-14097875:-	-0.620944	0.0014985	F_All:189	FBgn0000639	Fbp1		F_New_Sex_Specif.	CLAMP dependent New Female specific splicing event	101
FBgn0000667;AF:X:2035198-2036407:2036466:2035198-2042047:2042311:-	0.394923	0.0224775	F_All:189	FBgn0000667	Actn		F_Non_Sex_Specif.	CLAMP dependent Non-sex specific splicing event in Female L3	50
FBgn0001105;A3:X:15860322-15861140:15860322-15861224:+	0.408582	0.0314685	F_All:189	FBgn0001105	Gbeta13F
FBgn0001280;A5:3R:30039406-30039473:30039406-30039477:-	-0.187579	0.0544456	F_All:189	FBgn0001280	janA		M_All	CLAMP dependent splicing events in Male L3	211
FBgn0001311;MX:3R:5379688-5380354:5380530-5381322:5379688-5380645:5380821-5381322:-	0.682915	0.002997	F_All:189	FBgn0001311	kkv		M_Sex_Specif	CLAMP dependent Known Male specific splicing event	55
FBgn0001961;RI:2L:13829346:13829643-13829710:13829741:-	-0.124085	0.0304695	F_All:189	FBgn0001961	Arpc1		M_New_Sex_Specif.	CLAMP dependent New Male specific splicing event	106
FBgn0001978;A3:2L:15114213-15114300:15114213-15114312:+	-0.333333	0.0414585	F_All:189	FBgn0001978	stc		M_Non_Sex_Specif.	CLAMP dependent Non-sex specific splicing event in Male L3	50
FBgn0003607;RI:2L:8210730:8210861-8210979:8211122:-	0.365656	0.001998	F_All:189	FBgn0003607	Su(var)205
FBgn0003660;A3:2R:10251213-10251928:10251144-10251928:-	-0.172773	0.032967	F_All:189	FBgn0003660	Syb
FBgn0003660;SE:2R:10249827-10250369:10250586-10250879:-	-0.150337	0.032967	F_All:189	FBgn0003660	Syb
FBgn0003676;RI:3R:22491259:22491351-22491416:22491439:-	0.289647	0.0144855	F_All:189	FBgn0003676	T-cp1
FBgn0003890;MX:3R:27969191-27969383:27969550-27972921:27969191-27969660:27969827-27972921:-	0.2407	0.0334665	F_All:189	FBgn0003890	betaTub97EF
FBgn0003896;RI:2L:18859507:18860913-18860977:18861205:-	-1	0	F_All:189	FBgn0003896	tup
FBgn0004108;AF:3L:16766072:16766540-16773714:16773520:16773642-16773714:+	-0.429739	0.0544456	F_All:189	FBgn0004108	Nrt
FBgn0004237;AL:3R:13656846:13657125-13658462:13657324:13658297-13658462:-	0.435652	0.035964	F_All:189	FBgn0004237	Hrb87F
FBgn0004237;AL:3R:13656846:13657125-13658462:13657795:13658297-13658462:-	0.430819	0.035964	F_All:189	FBgn0004237	Hrb87F
FBgn0004362;A5:2R:21713434-21715406:21713387-21715406:+	-0.320013	0.0131119	F_All:189	FBgn0004362	HmgD
FBgn0004362;AF:2R:21701458:21702064-21715406:21713356:21713434-21715406:+	0.378525	0.0131119	F_All:189	FBgn0004362	HmgD
FBgn0004362;AF:2R:21701458:21702064-21715406:21714136:21714166-21715406:+	0.695929	0.0131119	F_All:189	FBgn0004362	HmgD
FBgn0004362;AF:2R:21713356:21713387-21715406:21714136:21714166-21715406:+	0.27903	0.0131119	F_All:189	FBgn0004362	HmgD
FBgn0004577;A3:3R:17025575-17025633:17025575-17025639:+	-0.584992	0.037962	F_All:189	FBgn0004577	Pxd
FBgn0004828;AF:X:9154685-9154785:9155012:9154685-9156580:9156669:-	-0.208285	0.0529471	F_All:189	FBgn0004828	His3.3B
FBgn0005671;A3:3R:12627575-12627640:12627561-12627640:-	-0.211724	0.023976	F_All:189	FBgn0005671	Vha55
FBgn0005672;AF:2L:19569226-19572500:19572610:19569226-19577186:19577315:-	-0.666667	0.00799201	F_All:189	FBgn0005672	spi
FBgn0010225;A5:3R:4236939-4237625:4236804-4237625:+	-0.277028	0.02997	F_All:189	FBgn0010225	Gel
FBgn0010246;AF:3L:1318480:1318769-1325995:1324563:1324629-1325995:+	-0.886434	0.00799201	F_All:189	FBgn0010246	Myo61F
FBgn0010246;AF:3L:1324563:1324629-1325995:1325117:1325260-1325995:+	0.66165	0.00799201	F_All:189	FBgn0010246	Myo61F
FBgn0010621;AF:2R:12174802:12175028-12175737:12175096:12175128-12175737:+	-0.19288	0.031968	F_All:189	FBgn0010621	Cct5
FBgn0010622;RI:2R:23061420:23061594-23061683:23062593:-	0.622316	0.00949051	F_All:189	FBgn0010622	l(2)06496
FBgn0011202;AF:2L:20758144:20758663-20760525:20760300:20760457-20760525:+	0.542389	0.044955	F_All:189	FBgn0011202	dia
FBgn0011300;MX:2R:8954851-8955713:8955858-8959107:8954851-8957029:8957156-8959107:+	-0.505343	0.0529471	F_All:189	FBgn0011300	babo
FBgn0011584;AF:2L:10009381:10009536-10010737:10010354:10010557-10010737:+	-0.18591	0.0424575	F_All:189	FBgn0011584	Trp1
FBgn0011708;RI:2L:16307346:16307389-16307483:16308329:+	-0.32625	0.0204795	F_All:189	FBgn0011708	Syx5
FBgn0013272;RI:2R:22317662:22317737-22317882:22317954:+	-0.477045	0.0509491	F_All:189	FBgn0013272	Gp150
FBgn0014184;AF:2R:12168203-12170924:12171285:12168203-12174091:12174264:-	0.315231	0.0134865	F_All:189	FBgn0014184	Oda
FBgn0014391;SE:X:15848004-15848298:15848347-15848886:-	0.250584	0.003996	F_All:189	FBgn0014391	sun
FBgn0014859;A5:2L:20690456-20713037:20690456-20713599:-	1	0	F_All:189	FBgn0014859	Hr38
FBgn0014863;AF:3R:7115838-7116652:7116716:7115838-7117651:7117732:-	0.13834	0.023976	F_All:189	FBgn0014863	Mlp84B
FBgn0015477;A3:2R:9175934-9176091:9175931-9176091:-	-0.913195	0.026973	F_All:189	FBgn0015477	Rme-8
FBgn0015772;AL:2L:18957732:18960680-18962885:18960927:18962791-18962885:-	0.627162	0.0514486	F_All:189	FBgn0015772	Nak
FBgn0016078;AL:2R:9400531:9401148-9402409:9402080:9402234-9402409:-	-0.346742	0.023976	F_All:189	FBgn0016078	wun
FBgn0016120;A5:3R:19095074-19095397:19095021-19095397:+	-0.0990508	0.027972	F_All:189	FBgn0016120	ATPsyn-d
FBgn0020235;A3:3R:29748769-29748824:29748748-29748824:-	-0.232516	0.024975	F_All:189	FBgn0020235	ATPsyn-gamma
FBgn0020251;SE:3L:6496481-6505083:6505119-6523030:+	-0.944906	0.0549451	F_All:189	FBgn0020251	sfl
FBgn0020304;AF:2L:837378-842614:842943:837378-849899:851071:-	0.307446	0.035964	F_All:189	FBgn0020304	drongo
FBgn0021979;A5:2R:23067841-23067947:23067838-23067947:+	-0.15886	0.0539461	F_All:189	FBgn0021979	l(2)k09913
FBgn0022343;A3:2R:24938842-24938956:24938842-24938974:+	0.198729	0.0509491	F_All:189	FBgn0022343	CG3760
FBgn0023023;MX:3R:5575925-5576175:5576413-5577593:5575925-5577036:5577259-5577593:+	0.601562	0.038961	F_All:189	FBgn0023023	CRMP
FBgn0023541;A5:X:2174920-2175065:2174920-2175074:-	-0.828271	0.0354645	F_All:189	FBgn0023541	Cyp4d14
FBgn0024248;A5:2L:10246039-10246900:10246039-10247025:-	0.755082	0.0254745	F_All:189	FBgn0024248	chico
FBgn0024733;A5:3L:23095305-23095426:23095305-23095437:-	0.0546419	0.0314685	F_All:189	FBgn0024733	RpL10
FBgn0024947;AF:2L:2882833-2882920:2883126:2882833-2884993:2885214:-	-0.548987	0.0224775	F_All:189	FBgn0024947	NTPase
FBgn0025630;A5:X:2072725-2073134:2072697-2073134:+	-0.666667	0.0294705	F_All:189	FBgn0025630	CG4061
FBgn0026061;AF:3L:16565867-16572274:16572401:16565867-16573266:16573334:-	0.666667	0.043956	F_All:189	FBgn0026061	Mipp1
FBgn0026718;AF:2L:8451004-8451454:8451515:8451004-8463627:8463994:-	-0.633661	0.034965	F_All:189	FBgn0026718	fu12
FBgn0027570;SE:3R:4721390-4722608:4722640-4722774:-	0.484189	0.00749251	F_All:189	FBgn0027570	Nep2
FBgn0027836;AF:2R:18171319-18171393:18171470:18171319-18172438:18172607:-	-0.206379	0.040959	F_All:189	FBgn0027836	Dgp-1
FBgn0028411;A3:2R:23811737-23811795:23811724-23811795:-	0.504619	0.015984	F_All:189	FBgn0028411	Nxt1
FBgn0029167;A3:3L:13847186-13847248:13847186-13847251:+	0.570573	0.032967	F_All:189	FBgn0029167	Hml
FBgn0029676;RI:X:3790042:3790070-3790130:3790336:+	-0.56441	0.0104895	F_All:189	FBgn0029676	HIP-R
FBgn0029914;RI:X:6849770:6851052-6851300:6851884:+	0.472688	0.0404595	F_All:189	FBgn0029914	CG4558
FBgn0029971;A3:X:7893490-7893750:7893416-7893750:-	-0.320767	0.0104895	F_All:189	FBgn0029971	CG18624
FBgn0030065;AF:X:8838323:8838484-8867549:8864109:8864258-8867549:+	-0.567519	0.0474525	F_All:189	FBgn0030065	CG12075
FBgn0030065;AF:X:8838323:8838484-8867549:8864109:8864273-8867549:+	-0.666667	0.0474525	F_All:189	FBgn0030065	CG12075
FBgn0030474;RI:X:13338452:13340427-13340518:13341009:+	-0.666667	0.031968	F_All:189	FBgn0030474	CG15747
FBgn0030685;A3:X:15754799-15755104:15754772-15755104:-	-0.442559	0.0529471	F_All:189	FBgn0030685	Graf
FBgn0030724;RI:X:16073403:16073431-16073510:16073568:-	0.339501	0.020979	F_All:189	FBgn0030724	Nipsnap
FBgn0031012;AF:X:19304094-19305294:19305299:19304094-19307639:19307925:-	-0.465137	0.027972	F_All:189	FBgn0031012	CG8051
FBgn0031115;A5:X:20427994-20428051:20427994-20428064:-	0.40879	0.0549451	F_All:189	FBgn0031115	CG11710
FBgn0031117;AF:X:20467640:20467770-20468547:20468385:20468412-20468547:+	-0.344469	0.022977	F_All:189	FBgn0031117	GstT3
FBgn0031117;SE:X:20467770-20468207:20468412-20468547:+	0.747635	0.0254745	F_All:189	FBgn0031117	GstT3
FBgn0031298;A3:2L:1082665-1082789:1082665-1082792:+	-0.222208	0.027972	F_All:189	FBgn0031298	Atg4a
FBgn0031384;AF:2L:2009859:2010313-2026768:2024012:2024265-2026768:+	-1	0	F_All:189	FBgn0031384	CG4238
FBgn0031384;AF:2L:2017540:2017851-2026768:2024012:2024265-2026768:+	-1	0	F_All:189	FBgn0031384	CG4238
FBgn0031417;A5:2L:2370988-2371042:2370988-2371048:-	0.67351	0.0184815	F_All:189	FBgn0031417	CG3597
FBgn0031453;A5:2L:2752840-2753372:2752837-2753372:+	-0.0862531	0.0464535	F_All:189	FBgn0031453	Bacc
FBgn0031737;AL:2L:5762553:5763368-5765961:5763460:5764271-5765961:-	0.314612	0.002997	F_All:189	FBgn0031737	obst-E
FBgn0031758;A3:2L:5970559-5970629:5970559-5970639:+	-0.666667	0.046953	F_All:189	FBgn0031758	Ucp4B
FBgn0032170;RI:2L:9957295:9957329-9957429:9957900:+	-0.609167	0.023976	F_All:189	FBgn0032170	CG4658
FBgn0032305;A5:2L:10842273-10842381:10842273-10842385:-	0.377164	0.0384615	F_All:189	FBgn0032305	CG6700
FBgn0032773;SE:2L:19385363-19385670:19385705-19385780:-	-0.5599	0	F_All:189	FBgn0032773	fon
FBgn0032774;AF:2L:19388569-19389765:19389799:19388569-19389927:19390075:-	0.33486	0.011988	F_All:189	FBgn0032774	CG17549
FBgn0032774;AF:2L:19388569-19389765:19389799:19388569-19389936:19390075:-	0.158077	0.044955	F_All:189	FBgn0032774	CG17549
FBgn0032979;A3:2L:22167253-22167303:22167238-22167303:-	0.477982	0.0164835	F_All:189	FBgn0032979	Clamp
FBgn0033092;AF:2R:6675822:6675912-6691698:6680146:6680730-6691698:+	-0.54367	0.0234765	F_All:189	FBgn0033092	CG9422
FBgn0033115;AF:2R:6885552:6885659-6886514:6886393:6886424-6886514:+	-0.666667	0.0434565	F_All:189	FBgn0033115	Spn42De
FBgn0033271;AF:2R:8160929-8161033:8161235:8160929-8161411:8161565:-	0.666667	0.0334665	F_All:189	FBgn0033271	CG8708
FBgn0033339;A3:2R:8895644-8895951:8895644-8895954:+	-0.329515	0.036963	F_All:189	FBgn0033339	Sec31
FBgn0033446;AF:2R:9812664-9812724:9812774:9812664-9819840:9820053:-	0.101466	0.026973	F_All:189	FBgn0033446	CG1648
FBgn0033551;AF:2R:10813405:10813464-10814031:10813549:10813736-10814031:+	0.742787	0.025974	F_All:189	FBgn0033551	CG7222
FBgn0033669;AF:2R:11968479-11968740:11968850:11968479-11970026:11970115:-	-0.893274	0.0034965	F_All:189	FBgn0033669	PI31
FBgn0033725;A5:2R:12387517-12387913:12387427-12387913:+	0.245152	0.015984	F_All:189	FBgn0033725	Cpr49Ac
FBgn0033725;SE:2R:12387517-12387913:12387939-12388300:+	0.227519	0.015984	F_All:189	FBgn0033725	Cpr49Ac
FBgn0033762;A3:2R:12654058-12654111:12654058-12654126:+	-0.497771	0.040959	F_All:189	FBgn0033762	ZnT49B
FBgn0033784;RI:2R:12935779:12936260-12936325:12936535:-	0.532398	0.0474525	F_All:189	FBgn0033784	CG13322
FBgn0034068;A3:2R:16027278-16027337:16027263-16027337:-	0.609496	0.016983	F_All:189	FBgn0034068	casp
FBgn0034246;A5:2R:17578495-17578554:17578495-17578557:-	1	0	F_All:189	FBgn0034246	Dcr-2
FBgn0034286;A3:2R:17977793-17978788:17977790-17978788:-	1	0	F_All:189	FBgn0034286	dpr13
FBgn0034381;A3:2R:18728786-18728843:18728746-18728843:-	1	0	F_All:189	FBgn0034381	List
FBgn0034618;AF:2R:21312674:21312740-21314424:21313367:21313716-21314424:+	0.917816	0.02997	F_All:189	FBgn0034618	CG9485
FBgn0034708;A5:2R:22186320-22186517:22186094-22186517:+	0.49341	0.0174825	F_All:189	FBgn0034708	Vps35
FBgn0034962;A5:2R:24034432-24034688:24034420-24034688:+	0.508855	0.0549451	F_All:189	FBgn0034962	MAN1
FBgn0035397;AF:3L:3073207:3073478-3083733:3077929:3078044-3083733:+	0.618532	0.0454545	F_All:189	FBgn0035397	CG11486
FBgn0035397;AF:3L:3077929:3078044-3083733:3081978:3082227-3083733:+	-0.849231	0.0314685	F_All:189	FBgn0035397	CG11486
FBgn0035431;AF:3L:3300883-3300989:3301142:3300883-3303048:3303112:-	0.43088	0.0539461	F_All:189	FBgn0035431	CG14968
FBgn0035473;AF:3L:3909039-3909221:3909592:3909039-3909757:3909931:-	0.341264	0.031968	F_All:189	FBgn0035473	mge
FBgn0035499;AF:3L:4115646-4115723:4115752:4115646-4122156:4122388:-	-0.289774	0.003996	F_All:189	FBgn0035499	Chd64
FBgn0035695;AF:3L:6238781-6238895:6238991:6238781-6239273:6240068:-	-1	0	F_All:189	FBgn0035695	CG10226
FBgn0035713;A5:3L:6751443-6752145:6751443-6752160:-	-0.333333	0.0549451	F_All:189	FBgn0035713	velo
FBgn0035844;RI:3L:8142612:8142818-8143408:8144710:-	-0.301121	0.0194805	F_All:189	FBgn0035844	CG13676
FBgn0035849;AF:3L:8185042-8185567:8185670:8185042-8186179:8186671:-	0.448371	0.0314685	F_All:189	FBgn0035849	ERR
FBgn0035987;A3:3L:9411982-9412155:9411982-9413203:+	0.252969	0.036963	F_All:189	FBgn0035987	CG3689
FBgn0036101;A3:3L:10695415-10695629:10695367-10695629:-	-0.784189	0.021978	F_All:189	FBgn0036101	NijA
FBgn0036337;AF:3L:13021557-13021628:13021685:13021557-13022438:13022688:-	0.249174	0.022977	F_All:189	FBgn0036337	AdenoK
FBgn0036537;A3:3L:15834883-15835194:15834879-15835194:-	0.186243	0.0514486	F_All:189	FBgn0036537	CG18081
FBgn0036752;A3:3L:17754425-17764062:17754421-17764062:-	0.798986	0.020979	F_All:189	FBgn0036752	Adgf-A
FBgn0036862;AF:3L:19285413-19288392:19288569:19285413-19291480:19291672:-	-0.51078	0.0184815	F_All:189	FBgn0036862	Gbs-76A
FBgn0036862;AF:3L:19285413-19288392:19288569:19285413-19291480:19292766:-	-0.779709	0.0184815	F_All:189	FBgn0036862	Gbs-76A
FBgn0036945;RI:3L:20188522:20188614-20188676:20188762:+	-0.247425	0.0274725	F_All:189	FBgn0036945	Ssk
FBgn0036993;AF:3L:20442419:20442469-20445948:20445158:20445293-20445948:+	-0.495869	0.0539461	F_All:189	FBgn0036993	CG5910
FBgn0037386;AF:3R:5831639:5831851-5835839:5835029:5835351-5835839:+	0.658618	0.0314685	F_All:189	FBgn0037386	CG1208
FBgn0037580;SE:3R:8344483-8344809:8345023-8345093:+	0.230502	0.0444555	F_All:189	FBgn0037580	DppIII
FBgn0037659;A5:3R:9052627-9053536:9052575-9053536:+	-0.636799	0.0499501	F_All:189	FBgn0037659	Kdm2
FBgn0037680;A3:3R:9335252-9335497:9335252-9335500:+	-0.458491	0.0344655	F_All:189	FBgn0037680	CG8121
FBgn0037697;AF:3R:9458772-9459128:9459176:9458772-9460271:9460652:-	0.426359	0.033966	F_All:189	FBgn0037697	GstZ2
FBgn0038079;AF:3R:12695129:12695406-12696123:12695998:12696047-12696123:+	-0.5768	0.023976	F_All:189	FBgn0038079	NijC
FBgn0038220;AF:3R:14289274:14289449-14290730:14290401:14290460-14290730:+	-0.517726	0.0294705	F_All:189	FBgn0038220	CG12207
FBgn0038271;RI:3R:14890231:14890261-14890334:14890426:+	-0.314206	0.0044955	F_All:189	FBgn0038271	CG3731
FBgn0038476;AF:3R:17080244:17080356-17082664:17081946:17082027-17082664:+	-0.333333	0.0414585	F_All:189	FBgn0038476	kuk
FBgn0038811;A5:3R:20592493-20592557:20592493-20592561:-	-0.575088	0.0519481	F_All:189	FBgn0038811	CG4159
FBgn0038829;AL:3R:20819129:20819494-20820650:20819626:20820443-20820650:-	0.393007	0.00599401	F_All:189	FBgn0038829	CG17271
FBgn0039321;A5:3R:25307909-25308181:25307909-25308311:-	0.537744	0.0184815	F_All:189	FBgn0039321	CG10550
FBgn0039359;A5:3R:25684516-25684959:25684516-25685018:-	-0.28078	0.0344655	F_All:189	FBgn0039359	RpL27
FBgn0039406;A3:3R:26059054-26059235:26059051-26059235:-	-0.167312	0.036963	F_All:189	FBgn0039406	RpL34a
FBgn0039690;A5:3R:29740419-29740568:29740407-29740568:+	0.313953	0.042957	F_All:189	FBgn0039690	CG1969
FBgn0039712;A3:3R:29860635-29860707:29860614-29860707:-	-0.350931	0.035964	F_All:189	FBgn0039712	CG15514
FBgn0039849;AF:3R:31461968-31462035:31462178:31461968-31462396:31462467:-	0.414517	0.0516983	F_All:189	FBgn0039849	CG11334
FBgn0039849;AF:3R:31461968-31462035:31462178:31461968-31462830:31463037:-	0.221704	0.0516983	F_All:189	FBgn0039849	CG11334
FBgn0040207;A3:X:16268205-16268274:16268202-16268274:-	-0.471905	0.0504496	F_All:189	FBgn0040207	kat80
FBgn0040281;A3:3L:1197313-1197509:1197313-1197530:+	-0.841583	0.0549451	F_All:189	FBgn0040281	Aplip1
FBgn0040285;RI:X:15446179:15446834-15446904:15447830:-	-0.283117	0.0509491	F_All:189	FBgn0040285	Scamp
FBgn0043456;A3:2L:10007178-10007252:10007178-10007255:+	-0.47221	0.017982	F_All:189	FBgn0043456	CG4747
FBgn0043841;A5:2L:12421829-12423323:12421829-12423334:-	-0.317176	0.042957	F_All:189	FBgn0043841	vir-1
FBgn0046214;A5:3R:25123483-25123632:25123479-25123632:+	0.152245	0.047952	F_All:189	FBgn0046214	vig2
FBgn0050104;A5:2R:17485131-17490937:17485029-17490937:+	-0.458321	0.017982	F_All:189	FBgn0050104	NT5E-2
FBgn0050118;RI:2R:18430737:18430885-18431173:18431357:-	-0.492284	0.043956	F_All:189	FBgn0050118	CG30118
FBgn0050392;RI:2R:21290914:21290970-21291032:21291581:-	-0.360856	0.0344655	F_All:189	FBgn0050392	CG30392
FBgn0051547;AF:3R:5498870-5498943:5499014:5498870-5502037:5502702:-	0.585027	0.0204795	F_All:189	FBgn0051547	CG31547
FBgn0051908;RI:2L:7026724:7026981-7027194:7027287:-	-0.208484	0.0354645	F_All:189	FBgn0051908	CG31908
FBgn0051955;A5:2L:3712445-3712498:3712445-3712768:-	-0.666667	0.0364635	F_All:189	FBgn0051955	CG31955
FBgn0052404;A5:3L:6142187-6142249:6142187-6142253:-	0.25624	0.0354645	F_All:189	FBgn0052404	Cpr65Aw
FBgn0052694;A3:X:10004759-10005154:10004759-10005169:+	1	0	F_All:189	FBgn0052694	CG32694
FBgn0053170;AF:3L:22864842:22864925-22865771:22865486:22865696-22865771:+	-0.393352	0.02997	F_All:189	FBgn0053170	CG33170
FBgn0061492;RI:3L:6094987:6095017-6095113:6095343:+	0.361296	0.044955	F_All:189	FBgn0061492	loj
FBgn0085261;RI:2R:12164909:12165493-12165623:12165739:-	-0.131889	0.045954	F_All:189	FBgn0085261	CG34232
FBgn0085280;AF:3L:17671622:17671677-17673651:17671796:17672011-17673651:+	-0.512618	0.0264735	F_All:189	FBgn0085280	CG34251
FBgn0086254;SE:3L:11620665-11620923:11621103-11621214:-	0.378281	0.00899101	F_All:189	FBgn0086254	CG6084
FBgn0086358;AF:2R:19292529:19292860-19299170:19298243:19298630-19299170:+	-0.294707	0.033966	F_All:189	FBgn0086358	Tab2
FBgn0086442;AF:2L:19034641:19035000-19035761:19035500:19035697-19035761:+	0.542755	0.045954	F_All:189	FBgn0086442	mib2
FBgn0250907;A3:2L:23016104-23025170:23016090-23025170:-	0.640152	0.018981	F_All:189	FBgn0250907	Cht3
FBgn0250907;AF:2L:23025224-23025289:23025419:23025224-23025855:23025915:-	0.619478	0.018981	F_All:189	FBgn0250907	Cht3
FBgn0259749;AF:2L:6471714-6471961:6472072:6471714-6473631:6473904:-	0.30071	0.038961	F_All:189	FBgn0259749	mmy
FBgn0259896;AF:2L:13975879-13975978:13976254:13975879-13976477:13976769:-	-0.588104	0.0314685	F_All:189	FBgn0259896	NimC1
FBgn0260386;SE:3R:8250570-8257377:8257499-8258391:+	-0.615601	0.0524476	F_All:189	FBgn0260386	mtg
FBgn0260635;AF:3L:16040065-16040438:16040535:16040065-16042407:16042570:-	0.427671	0.0499501	F_All:189	FBgn0260635	Diap1
FBgn0260635;AF:3L:16040065-16042407:16042570:16040065-16046485:16046846:-	-0.310577	0.0499501	F_All:189	FBgn0260635	Diap1
FBgn0261258;A3:3L:21420362-21420441:21420362-21420465:+	-0.312143	0.0404595	F_All:189	FBgn0261258	rgn
FBgn0261258;SE:3L:21383084-21411530:21411578-21419607:+	0.526194	0.028971	F_All:189	FBgn0261258	rgn
FBgn0261261;SE:3R:5707941-5708021:5708182-5708499:+	-0.548711	0.0314685	F_All:189	FBgn0261261	plx
FBgn0261277;AF:X:11153360-11153488:11153574:11153360-11153617:11153802:-	0.460759	0.0354645	F_All:189	FBgn0261277	rtv
FBgn0261341;MX:3L:19691958-19692265:19692377-19692983:19691958-19692721:19692851-19692983:-	-0.207766	0.024975	F_All:189	FBgn0261341	verm
FBgn0263006;AF:2R:23932814-23933259:23933444:23932814-23935580:23935680:-	-0.743168	0.014985	F_All:189	FBgn0263006	Ca-P60A
FBgn0263006;AF:2R:23932814-23935580:23935680:23932814-23935825:23935884:-	0.514633	0.034965	F_All:189	FBgn0263006	Ca-P60A
FBgn0264270;A3:X:7088767-7091674:7088749-7091674:-	-0.635944	0.0374625	F_All:189	FBgn0264270	Sxl
FBgn0264489;A3:3L:9830785-9832196:9830785-9832199:+	-0.350754	0.0428143	F_All:189	FBgn0264489	CG43897
FBgn0264489;A3:3L:9831440-9832196:9831440-9832199:+	-0.608975	0	F_All:189	FBgn0264489	CG43897
FBgn0264489;A3:3L:9831440-9832196:9831440-9832202:+	-0.441461	0.041625	F_All:189	FBgn0264489	CG43897
FBgn0264489;A5:3L:9813927-9820280:9813922-9820280:+	0.804393	0	F_All:189	FBgn0264489	CG43897
FBgn0264489;A5:3L:9813961-9820280:9813922-9820280:+	0.441461	0.041625	F_All:189	FBgn0264489	CG43897
FBgn0264489;A5:3L:9813961-9820280:9813927-9820280:+	-0.721895	0.041625	F_All:189	FBgn0264489	CG43897
FBgn0264489;SE:3L:9830785-9831000:9831440-9832199:+	0.325431	0.041625	F_All:189	FBgn0264489	CG43897
FBgn0265045;SE:2R:15947606-15948005:15948710-15948808:-	-0.512396	0.0454545	F_All:189	FBgn0265045	Strn-Mlck
FBgn0265177;A5:2R:16196602-16196692:16196572-16196692:+	-0.298294	0.00499501	F_All:189	FBgn0265177	CG44242
FBgn0265185;SE:2R:12951349-12951846:12951878-12952173:-	0.414596	0.011988	F_All:189	FBgn0265185	CG44250
FBgn0265767;AF:X:23023317:23023431-23030190:23028438:23028597-23030190:+	-1	0	F_All:189	FBgn0265767	zyd
FBgn0266375;A5:X:13321478-13325772:13321354-13325772:+	-0.713944	0.0294705	F_All:189	FBgn0266375	IP3K2
FBgn0267790;SE:3R:9507386-9508291:9508429-9509436:-	-0.387306	0.014985	F_All:189	FBgn0267790	rump
FBgn0000565;RI:3L:15512172:15512353-15512476:15512736:+	0.610545	0.0124875	F_New_Sex_Specif.:101	FBgn0000565	Eip71CD
FBgn0000581;AF:2R:11452189:11452383-11453393:11452769:11452880-11453393:+	-0.482625	0.0504496	F_New_Sex_Specif.:101	FBgn0000581	E(Pc)
FBgn0001978;A3:2L:15114213-15114300:15114213-15114312:+	-0.333333	0.0414585	F_New_Sex_Specif.:101	FBgn0001978	stc
FBgn0003660;A3:2R:10251213-10251928:10251144-10251928:-	-0.172773	0.032967	F_New_Sex_Specif.:101	FBgn0003660	Syb
FBgn0003660;SE:2R:10249827-10250369:10250586-10250879:-	-0.150337	0.032967	F_New_Sex_Specif.:101	FBgn0003660	Syb
FBgn0003890;MX:3R:27969191-27969383:27969550-27972921:27969191-27969660:27969827-27972921:-	0.2407	0.0334665	F_New_Sex_Specif.:101	FBgn0003890	betaTub97EF
FBgn0003896;RI:2L:18859507:18860913-18860977:18861205:-	-1	0	F_New_Sex_Specif.:101	FBgn0003896	tup
FBgn0004237;AL:3R:13656846:13657125-13658462:13657324:13658297-13658462:-	0.435652	0.035964	F_New_Sex_Specif.:101	FBgn0004237	Hrb87F
FBgn0004237;AL:3R:13656846:13657125-13658462:13657795:13658297-13658462:-	0.430819	0.035964	F_New_Sex_Specif.:101	FBgn0004237	Hrb87F
FBgn0004362;A5:2R:21713434-21715406:21713387-21715406:+	-0.320013	0.0131119	F_New_Sex_Specif.:101	FBgn0004362	HmgD
FBgn0004362;AF:2R:21701458:21702064-21715406:21713356:21713434-21715406:+	0.378525	0.0131119	F_New_Sex_Specif.:101	FBgn0004362	HmgD
FBgn0004362;AF:2R:21701458:21702064-21715406:21714136:21714166-21715406:+	0.695929	0.0131119	F_New_Sex_Specif.:101	FBgn0004362	HmgD
FBgn0004362;AF:2R:21713356:21713387-21715406:21714136:21714166-21715406:+	0.27903	0.0131119	F_New_Sex_Specif.:101	FBgn0004362	HmgD
FBgn0004828;AF:X:9154685-9154785:9155012:9154685-9156580:9156669:-	-0.208285	0.0529471	F_New_Sex_Specif.:101	FBgn0004828	His3.3B
FBgn0010246;AF:3L:1324563:1324629-1325995:1325117:1325260-1325995:+	0.66165	0.00799201	F_New_Sex_Specif.:101	FBgn0010246	Myo61F
FBgn0011202;AF:2L:20758144:20758663-20760525:20760300:20760457-20760525:+	0.542389	0.044955	F_New_Sex_Specif.:101	FBgn0011202	dia
FBgn0011300;MX:2R:8954851-8955713:8955858-8959107:8954851-8957029:8957156-8959107:+	-0.505343	0.0529471	F_New_Sex_Specif.:101	FBgn0011300	babo
FBgn0011584;AF:2L:10009381:10009536-10010737:10010354:10010557-10010737:+	-0.18591	0.0424575	F_New_Sex_Specif.:101	FBgn0011584	Trp1
FBgn0013272;RI:2R:22317662:22317737-22317882:22317954:+	-0.477045	0.0509491	F_New_Sex_Specif.:101	FBgn0013272	Gp150
FBgn0014859;A5:2L:20690456-20713037:20690456-20713599:-	1	0	F_New_Sex_Specif.:101	FBgn0014859	Hr38
FBgn0015772;AL:2L:18957732:18960680-18962885:18960927:18962791-18962885:-	0.627162	0.0514486	F_New_Sex_Specif.:101	FBgn0015772	Nak
FBgn0016078;AL:2R:9400531:9401148-9402409:9402080:9402234-9402409:-	-0.346742	0.023976	F_New_Sex_Specif.:101	FBgn0016078	wun
FBgn0020251;SE:3L:6496481-6505083:6505119-6523030:+	-0.944906	0.0549451	F_New_Sex_Specif.:101	FBgn0020251	sfl
FBgn0020304;AF:2L:837378-842614:842943:837378-849899:851071:-	0.307446	0.035964	F_New_Sex_Specif.:101	FBgn0020304	drongo
FBgn0021979;A5:2R:23067841-23067947:23067838-23067947:+	-0.15886	0.0539461	F_New_Sex_Specif.:101	FBgn0021979	l(2)k09913
FBgn0022343;A3:2R:24938842-24938956:24938842-24938974:+	0.198729	0.0509491	F_New_Sex_Specif.:101	FBgn0022343	CG3760
FBgn0023023;MX:3R:5575925-5576175:5576413-5577593:5575925-5577036:5577259-5577593:+	0.601562	0.038961	F_New_Sex_Specif.:101	FBgn0023023	CRMP
FBgn0024248;A5:2L:10246039-10246900:10246039-10247025:-	0.755082	0.0254745	F_New_Sex_Specif.:101	FBgn0024248	chico
FBgn0027836;AF:2R:18171319-18171393:18171470:18171319-18172438:18172607:-	-0.206379	0.040959	F_New_Sex_Specif.:101	FBgn0027836	Dgp-1
FBgn0028411;A3:2R:23811737-23811795:23811724-23811795:-	0.504619	0.015984	F_New_Sex_Specif.:101	FBgn0028411	Nxt1
FBgn0029914;RI:X:6849770:6851052-6851300:6851884:+	0.472688	0.0404595	F_New_Sex_Specif.:101	FBgn0029914	CG4558
FBgn0029971;A3:X:7893490-7893750:7893416-7893750:-	-0.320767	0.0104895	F_New_Sex_Specif.:101	FBgn0029971	CG18624
FBgn0030065;AF:X:8838323:8838484-8867549:8864109:8864258-8867549:+	-0.567519	0.0474525	F_New_Sex_Specif.:101	FBgn0030065	CG12075
FBgn0030065;AF:X:8838323:8838484-8867549:8864109:8864273-8867549:+	-0.666667	0.0474525	F_New_Sex_Specif.:101	FBgn0030065	CG12075
FBgn0030474;RI:X:13338452:13340427-13340518:13341009:+	-0.666667	0.031968	F_New_Sex_Specif.:101	FBgn0030474	CG15747
FBgn0030685;A3:X:15754799-15755104:15754772-15755104:-	-0.442559	0.0529471	F_New_Sex_Specif.:101	FBgn0030685	Graf
FBgn0031012;AF:X:19304094-19305294:19305299:19304094-19307639:19307925:-	-0.465137	0.027972	F_New_Sex_Specif.:101	FBgn0031012	CG8051
FBgn0031115;A5:X:20427994-20428051:20427994-20428064:-	0.40879	0.0549451	F_New_Sex_Specif.:101	FBgn0031115	CG11710
FBgn0031117;SE:X:20467770-20468207:20468412-20468547:+	0.747635	0.0254745	F_New_Sex_Specif.:101	FBgn0031117	GstT3
FBgn0031384;AF:2L:2009859:2010313-2026768:2024012:2024265-2026768:+	-1	0	F_New_Sex_Specif.:101	FBgn0031384	CG4238
FBgn0031453;A5:2L:2752840-2753372:2752837-2753372:+	-0.0862531	0.0464535	F_New_Sex_Specif.:101	FBgn0031453	Bacc
FBgn0033092;AF:2R:6675822:6675912-6691698:6680146:6680730-6691698:+	-0.54367	0.0234765	F_New_Sex_Specif.:101	FBgn0033092	CG9422
FBgn0033115;AF:2R:6885552:6885659-6886514:6886393:6886424-6886514:+	-0.666667	0.0434565	F_New_Sex_Specif.:101	FBgn0033115	Spn42De
FBgn0033339;A3:2R:8895644-8895951:8895644-8895954:+	-0.329515	0.036963	F_New_Sex_Specif.:101	FBgn0033339	Sec31
FBgn0033669;AF:2R:11968479-11968740:11968850:11968479-11970026:11970115:-	-0.893274	0.0034965	F_New_Sex_Specif.:101	FBgn0033669	PI31
FBgn0034286;A3:2R:17977793-17978788:17977790-17978788:-	1	0	F_New_Sex_Specif.:101	FBgn0034286	dpr13
FBgn0034381;A3:2R:18728786-18728843:18728746-18728843:-	1	0	F_New_Sex_Specif.:101	FBgn0034381	List
FBgn0034618;AF:2R:21312674:21312740-21314424:21313367:21313716-21314424:+	0.917816	0.02997	F_New_Sex_Specif.:101	FBgn0034618	CG9485
FBgn0034708;A5:2R:22186320-22186517:22186094-22186517:+	0.49341	0.0174825	F_New_Sex_Specif.:101	FBgn0034708	Vps35
FBgn0035397;AF:3L:3073207:3073478-3083733:3077929:3078044-3083733:+	0.618532	0.0454545	F_New_Sex_Specif.:101	FBgn0035397	CG11486
FBgn0035397;AF:3L:3077929:3078044-3083733:3081978:3082227-3083733:+	-0.849231	0.0314685	F_New_Sex_Specif.:101	FBgn0035397	CG11486
FBgn0035431;AF:3L:3300883-3300989:3301142:3300883-3303048:3303112:-	0.43088	0.0539461	F_New_Sex_Specif.:101	FBgn0035431	CG14968
FBgn0035695;AF:3L:6238781-6238895:6238991:6238781-6239273:6240068:-	-1	0	F_New_Sex_Specif.:101	FBgn0035695	CG10226
FBgn0035849;AF:3L:8185042-8185567:8185670:8185042-8186179:8186671:-	0.448371	0.0314685	F_New_Sex_Specif.:101	FBgn0035849	ERR
FBgn0035987;A3:3L:9411982-9412155:9411982-9413203:+	0.252969	0.036963	F_New_Sex_Specif.:101	FBgn0035987	CG3689
FBgn0036101;A3:3L:10695415-10695629:10695367-10695629:-	-0.784189	0.021978	F_New_Sex_Specif.:101	FBgn0036101	NijA
FBgn0036337;AF:3L:13021557-13021628:13021685:13021557-13022438:13022688:-	0.249174	0.022977	F_New_Sex_Specif.:101	FBgn0036337	AdenoK
FBgn0036752;A3:3L:17754425-17764062:17754421-17764062:-	0.798986	0.020979	F_New_Sex_Specif.:101	FBgn0036752	Adgf-A
FBgn0036862;AF:3L:19285413-19288392:19288569:19285413-19291480:19291672:-	-0.51078	0.0184815	F_New_Sex_Specif.:101	FBgn0036862	Gbs-76A
FBgn0036862;AF:3L:19285413-19288392:19288569:19285413-19291480:19292766:-	-0.779709	0.0184815	F_New_Sex_Specif.:101	FBgn0036862	Gbs-76A
FBgn0036945;RI:3L:20188522:20188614-20188676:20188762:+	-0.247425	0.0274725	F_New_Sex_Specif.:101	FBgn0036945	Ssk
FBgn0036993;AF:3L:20442419:20442469-20445948:20445158:20445293-20445948:+	-0.495869	0.0539461	F_New_Sex_Specif.:101	FBgn0036993	CG5910
FBgn0037386;AF:3R:5831639:5831851-5835839:5835029:5835351-5835839:+	0.658618	0.0314685	F_New_Sex_Specif.:101	FBgn0037386	CG1208
FBgn0037659;A5:3R:9052627-9053536:9052575-9053536:+	-0.636799	0.0499501	F_New_Sex_Specif.:101	FBgn0037659	Kdm2
FBgn0038220;AF:3R:14289274:14289449-14290730:14290401:14290460-14290730:+	-0.517726	0.0294705	F_New_Sex_Specif.:101	FBgn0038220	CG12207
FBgn0038476;AF:3R:17080244:17080356-17082664:17081946:17082027-17082664:+	-0.333333	0.0414585	F_New_Sex_Specif.:101	FBgn0038476	kuk
FBgn0039321;A5:3R:25307909-25308181:25307909-25308311:-	0.537744	0.0184815	F_New_Sex_Specif.:101	FBgn0039321	CG10550
FBgn0039406;A3:3R:26059054-26059235:26059051-26059235:-	-0.167312	0.036963	F_New_Sex_Specif.:101	FBgn0039406	RpL34a
FBgn0039690;A5:3R:29740419-29740568:29740407-29740568:+	0.313953	0.042957	F_New_Sex_Specif.:101	FBgn0039690	CG1969
FBgn0039712;A3:3R:29860635-29860707:29860614-29860707:-	-0.350931	0.035964	F_New_Sex_Specif.:101	FBgn0039712	CG15514
FBgn0039849;AF:3R:31461968-31462035:31462178:31461968-31462396:31462467:-	0.414517	0.0516983	F_New_Sex_Specif.:101	FBgn0039849	CG11334
FBgn0039849;AF:3R:31461968-31462035:31462178:31461968-31462830:31463037:-	0.221704	0.0516983	F_New_Sex_Specif.:101	FBgn0039849	CG11334
FBgn0040207;A3:X:16268205-16268274:16268202-16268274:-	-0.471905	0.0504496	F_New_Sex_Specif.:101	FBgn0040207	kat80
FBgn0040281;A3:3L:1197313-1197509:1197313-1197530:+	-0.841583	0.0549451	F_New_Sex_Specif.:101	FBgn0040281	Aplip1
FBgn0040285;RI:X:15446179:15446834-15446904:15447830:-	-0.283117	0.0509491	F_New_Sex_Specif.:101	FBgn0040285	Scamp
FBgn0043841;A5:2L:12421829-12423323:12421829-12423334:-	-0.317176	0.042957	F_New_Sex_Specif.:101	FBgn0043841	vir-1
FBgn0050392;RI:2R:21290914:21290970-21291032:21291581:-	-0.360856	0.0344655	F_New_Sex_Specif.:101	FBgn0050392	CG30392
FBgn0051955;A5:2L:3712445-3712498:3712445-3712768:-	-0.666667	0.0364635	F_New_Sex_Specif.:101	FBgn0051955	CG31955
FBgn0052694;A3:X:10004759-10005154:10004759-10005169:+	1	0	F_New_Sex_Specif.:101	FBgn0052694	CG32694
FBgn0061492;RI:3L:6094987:6095017-6095113:6095343:+	0.361296	0.044955	F_New_Sex_Specif.:101	FBgn0061492	loj
FBgn0085261;RI:2R:12164909:12165493-12165623:12165739:-	-0.131889	0.045954	F_New_Sex_Specif.:101	FBgn0085261	CG34232
FBgn0085280;AF:3L:17671622:17671677-17673651:17671796:17672011-17673651:+	-0.512618	0.0264735	F_New_Sex_Specif.:101	FBgn0085280	CG34251
FBgn0086358;AF:2R:19292529:19292860-19299170:19298243:19298630-19299170:+	-0.294707	0.033966	F_New_Sex_Specif.:101	FBgn0086358	Tab2
FBgn0086442;AF:2L:19034641:19035000-19035761:19035500:19035697-19035761:+	0.542755	0.045954	F_New_Sex_Specif.:101	FBgn0086442	mib2
FBgn0250907;A3:2L:23016104-23025170:23016090-23025170:-	0.640152	0.018981	F_New_Sex_Specif.:101	FBgn0250907	Cht3
FBgn0250907;AF:2L:23025224-23025289:23025419:23025224-23025855:23025915:-	0.619478	0.018981	F_New_Sex_Specif.:101	FBgn0250907	Cht3
FBgn0259749;AF:2L:6471714-6471961:6472072:6471714-6473631:6473904:-	0.30071	0.038961	F_New_Sex_Specif.:101	FBgn0259749	mmy
FBgn0260635;AF:3L:16040065-16040438:16040535:16040065-16042407:16042570:-	0.427671	0.0499501	F_New_Sex_Specif.:101	FBgn0260635	Diap1
FBgn0260635;AF:3L:16040065-16042407:16042570:16040065-16046485:16046846:-	-0.310577	0.0499501	F_New_Sex_Specif.:101	FBgn0260635	Diap1
FBgn0261258;A3:3L:21420362-21420441:21420362-21420465:+	-0.312143	0.0404595	F_New_Sex_Specif.:101	FBgn0261258	rgn
FBgn0261258;SE:3L:21383084-21411530:21411578-21419607:+	0.526194	0.028971	F_New_Sex_Specif.:101	FBgn0261258	rgn
FBgn0261261;SE:3R:5707941-5708021:5708182-5708499:+	-0.548711	0.0314685	F_New_Sex_Specif.:101	FBgn0261261	plx
FBgn0261277;AF:X:11153360-11153488:11153574:11153360-11153617:11153802:-	0.460759	0.0354645	F_New_Sex_Specif.:101	FBgn0261277	rtv
FBgn0261341;MX:3L:19691958-19692265:19692377-19692983:19691958-19692721:19692851-19692983:-	-0.207766	0.024975	F_New_Sex_Specif.:101	FBgn0261341	verm
FBgn0264270;A3:X:7088767-7091674:7088749-7091674:-	-0.635944	0.0374625	F_New_Sex_Specif.:101	FBgn0264270	Sxl
FBgn0264489;A3:3L:9831440-9832196:9831440-9832202:+	-0.441461	0.041625	F_New_Sex_Specif.:101	FBgn0264489	CG43897
FBgn0264489;A5:3L:9813961-9820280:9813922-9820280:+	0.441461	0.041625	F_New_Sex_Specif.:101	FBgn0264489	CG43897
FBgn0265185;SE:2R:12951349-12951846:12951878-12952173:-	0.414596	0.011988	F_New_Sex_Specif.:101	FBgn0265185	CG44250
FBgn0265767;AF:X:23023317:23023431-23030190:23028438:23028597-23030190:+	-1	0	F_New_Sex_Specif.:101	FBgn0265767	zyd
FBgn0266375;A5:X:13321478-13325772:13321354-13325772:+	-0.713944	0.0294705	F_New_Sex_Specif.:101	FBgn0266375	IP3K2
FBgn0267790;SE:3R:9507386-9508291:9508429-9509436:-	-0.387306	0.014985	F_New_Sex_Specif.:101	FBgn0267790	rump
FBgn0000639;A5:3L:14097808-14097869:14097808-14097875:-	-0.620944	0.0014985	F_Non_Sex_Specif.:50	FBgn0000639	Fbp1
FBgn0000667;AF:X:2035198-2036407:2036466:2035198-2042047:2042311:-	0.394923	0.0224775	F_Non_Sex_Specif.:50	FBgn0000667	Actn
FBgn0001311;MX:3R:5379688-5380354:5380530-5381322:5379688-5380645:5380821-5381322:-	0.682915	0.002997	F_Non_Sex_Specif.:50	FBgn0001311	kkv
FBgn0003607;RI:2L:8210730:8210861-8210979:8211122:-	0.365656	0.001998	F_Non_Sex_Specif.:50	FBgn0003607	Su(var)205
FBgn0004577;A3:3R:17025575-17025633:17025575-17025639:+	-0.584992	0.037962	F_Non_Sex_Specif.:50	FBgn0004577	Pxd
FBgn0005671;A3:3R:12627575-12627640:12627561-12627640:-	-0.211724	0.023976	F_Non_Sex_Specif.:50	FBgn0005671	Vha55
FBgn0005672;AF:2L:19569226-19572500:19572610:19569226-19577186:19577315:-	-0.666667	0.00799201	F_Non_Sex_Specif.:50	FBgn0005672	spi
FBgn0010225;A5:3R:4236939-4237625:4236804-4237625:+	-0.277028	0.02997	F_Non_Sex_Specif.:50	FBgn0010225	Gel
FBgn0010246;AF:3L:1318480:1318769-1325995:1324563:1324629-1325995:+	-0.886434	0.00799201	F_Non_Sex_Specif.:50	FBgn0010246	Myo61F
FBgn0011708;RI:2L:16307346:16307389-16307483:16308329:+	-0.32625	0.0204795	F_Non_Sex_Specif.:50	FBgn0011708	Syx5
FBgn0014391;SE:X:15848004-15848298:15848347-15848886:-	0.250584	0.003996	F_Non_Sex_Specif.:50	FBgn0014391	sun
FBgn0014863;AF:3R:7115838-7116652:7116716:7115838-7117651:7117732:-	0.13834	0.023976	F_Non_Sex_Specif.:50	FBgn0014863	Mlp84B
FBgn0020235;A3:3R:29748769-29748824:29748748-29748824:-	-0.232516	0.024975	F_Non_Sex_Specif.:50	FBgn0020235	ATPsyn-gamma
FBgn0023541;A5:X:2174920-2175065:2174920-2175074:-	-0.828271	0.0354645	F_Non_Sex_Specif.:50	FBgn0023541	Cyp4d14
FBgn0024947;AF:2L:2882833-2882920:2883126:2882833-2884993:2885214:-	-0.548987	0.0224775	F_Non_Sex_Specif.:50	FBgn0024947	NTPase
FBgn0026061;AF:3L:16565867-16572274:16572401:16565867-16573266:16573334:-	0.666667	0.043956	F_Non_Sex_Specif.:50	FBgn0026061	Mipp1
FBgn0026718;AF:2L:8451004-8451454:8451515:8451004-8463627:8463994:-	-0.633661	0.034965	F_Non_Sex_Specif.:50	FBgn0026718	fu12
FBgn0027570;SE:3R:4721390-4722608:4722640-4722774:-	0.484189	0.00749251	F_Non_Sex_Specif.:50	FBgn0027570	Nep2
FBgn0029167;A3:3L:13847186-13847248:13847186-13847251:+	0.570573	0.032967	F_Non_Sex_Specif.:50	FBgn0029167	Hml
FBgn0030724;RI:X:16073403:16073431-16073510:16073568:-	0.339501	0.020979	F_Non_Sex_Specif.:50	FBgn0030724	Nipsnap
FBgn0031117;AF:X:20467640:20467770-20468547:20468385:20468412-20468547:+	-0.344469	0.022977	F_Non_Sex_Specif.:50	FBgn0031117	GstT3
FBgn0031298;A3:2L:1082665-1082789:1082665-1082792:+	-0.222208	0.027972	F_Non_Sex_Specif.:50	FBgn0031298	Atg4a
FBgn0031417;A5:2L:2370988-2371042:2370988-2371048:-	0.67351	0.0184815	F_Non_Sex_Specif.:50	FBgn0031417	CG3597
FBgn0031737;AL:2L:5762553:5763368-5765961:5763460:5764271-5765961:-	0.314612	0.002997	F_Non_Sex_Specif.:50	FBgn0031737	obst-E
FBgn0032170;RI:2L:9957295:9957329-9957429:9957900:+	-0.609167	0.023976	F_Non_Sex_Specif.:50	FBgn0032170	CG4658
FBgn0032773;SE:2L:19385363-19385670:19385705-19385780:-	-0.5599	0	F_Non_Sex_Specif.:50	FBgn0032773	fon
FBgn0032774;AF:2L:19388569-19389765:19389799:19388569-19389927:19390075:-	0.33486	0.011988	F_Non_Sex_Specif.:50	FBgn0032774	CG17549
FBgn0032774;AF:2L:19388569-19389765:19389799:19388569-19389936:19390075:-	0.158077	0.044955	F_Non_Sex_Specif.:50	FBgn0032774	CG17549
FBgn0033271;AF:2R:8160929-8161033:8161235:8160929-8161411:8161565:-	0.666667	0.0334665	F_Non_Sex_Specif.:50	FBgn0033271	CG8708
FBgn0033446;AF:2R:9812664-9812724:9812774:9812664-9819840:9820053:-	0.101466	0.026973	F_Non_Sex_Specif.:50	FBgn0033446	CG1648
FBgn0033551;AF:2R:10813405:10813464-10814031:10813549:10813736-10814031:+	0.742787	0.025974	F_Non_Sex_Specif.:50	FBgn0033551	CG7222
FBgn0035499;AF:3L:4115646-4115723:4115752:4115646-4122156:4122388:-	-0.289774	0.003996	F_Non_Sex_Specif.:50	FBgn0035499	Chd64
FBgn0035844;RI:3L:8142612:8142818-8143408:8144710:-	-0.301121	0.0194805	F_Non_Sex_Specif.:50	FBgn0035844	CG13676
FBgn0036537;A3:3L:15834883-15835194:15834879-15835194:-	0.186243	0.0514486	F_Non_Sex_Specif.:50	FBgn0036537	CG18081
FBgn0037697;AF:3R:9458772-9459128:9459176:9458772-9460271:9460652:-	0.426359	0.033966	F_Non_Sex_Specif.:50	FBgn0037697	GstZ2
FBgn0038079;AF:3R:12695129:12695406-12696123:12695998:12696047-12696123:+	-0.5768	0.023976	F_Non_Sex_Specif.:50	FBgn0038079	NijC
FBgn0038829;AL:3R:20819129:20819494-20820650:20819626:20820443-20820650:-	0.393007	0.00599401	F_Non_Sex_Specif.:50	FBgn0038829	CG17271
FBgn0050118;RI:2R:18430737:18430885-18431173:18431357:-	-0.492284	0.043956	F_Non_Sex_Specif.:50	FBgn0050118	CG30118
FBgn0051547;AF:3R:5498870-5498943:5499014:5498870-5502037:5502702:-	0.585027	0.0204795	F_Non_Sex_Specif.:50	FBgn0051547	CG31547
FBgn0052404;A5:3L:6142187-6142249:6142187-6142253:-	0.25624	0.0354645	F_Non_Sex_Specif.:50	FBgn0052404	Cpr65Aw
FBgn0259896;AF:2L:13975879-13975978:13976254:13975879-13976477:13976769:-	-0.588104	0.0314685	F_Non_Sex_Specif.:50	FBgn0259896	NimC1
FBgn0263006;AF:2R:23932814-23933259:23933444:23932814-23935580:23935680:-	-0.743168	0.014985	F_Non_Sex_Specif.:50	FBgn0263006	Ca-P60A
FBgn0263006;AF:2R:23932814-23935580:23935680:23932814-23935825:23935884:-	0.514633	0.034965	F_Non_Sex_Specif.:50	FBgn0263006	Ca-P60A
FBgn0264489;A3:3L:9830785-9832196:9830785-9832199:+	-0.350754	0.0428143	F_Non_Sex_Specif.:50	FBgn0264489	CG43897
FBgn0264489;A3:3L:9831440-9832196:9831440-9832199:+	-0.608975	0	F_Non_Sex_Specif.:50	FBgn0264489	CG43897
FBgn0264489;A5:3L:9813927-9820280:9813922-9820280:+	0.804393	0	F_Non_Sex_Specif.:50	FBgn0264489	CG43897
FBgn0264489;A5:3L:9813961-9820280:9813927-9820280:+	-0.721895	0.041625	F_Non_Sex_Specif.:50	FBgn0264489	CG43897
FBgn0264489;SE:3L:9830785-9831000:9831440-9832199:+	0.325431	0.041625	F_Non_Sex_Specif.:50	FBgn0264489	CG43897
FBgn0265045;SE:2R:15947606-15948005:15948710-15948808:-	-0.512396	0.0454545	F_Non_Sex_Specif.:50	FBgn0265045	Strn-Mlck
FBgn0265177;A5:2R:16196602-16196692:16196572-16196692:+	-0.298294	0.00499501	F_Non_Sex_Specif.:50	FBgn0265177	CG44242
FBgn0001105;A3:X:15860322-15861140:15860322-15861224:+	0.408582	0.0314685	F_Sex_Specif.:38	FBgn0001105	Gbeta13F
FBgn0001280;A5:3R:30039406-30039473:30039406-30039477:-	-0.187579	0.0544456	F_Sex_Specif.:38	FBgn0001280	janA
FBgn0001961;RI:2L:13829346:13829643-13829710:13829741:-	-0.124085	0.0304695	F_Sex_Specif.:38	FBgn0001961	Arpc1
FBgn0003676;RI:3R:22491259:22491351-22491416:22491439:-	0.289647	0.0144855	F_Sex_Specif.:38	FBgn0003676	T-cp1
FBgn0004108;AF:3L:16766072:16766540-16773714:16773520:16773642-16773714:+	-0.429739	0.0544456	F_Sex_Specif.:38	FBgn0004108	Nrt
FBgn0010621;AF:2R:12174802:12175028-12175737:12175096:12175128-12175737:+	-0.19288	0.031968	F_Sex_Specif.:38	FBgn0010621	Cct5
FBgn0010622;RI:2R:23061420:23061594-23061683:23062593:-	0.622316	0.00949051	F_Sex_Specif.:38	FBgn0010622	l(2)06496
FBgn0014184;AF:2R:12168203-12170924:12171285:12168203-12174091:12174264:-	0.315231	0.0134865	F_Sex_Specif.:38	FBgn0014184	Oda
FBgn0015477;A3:2R:9175934-9176091:9175931-9176091:-	-0.913195	0.026973	F_Sex_Specif.:38	FBgn0015477	Rme-8
FBgn0016120;A5:3R:19095074-19095397:19095021-19095397:+	-0.0990508	0.027972	F_Sex_Specif.:38	FBgn0016120	ATPsyn-d
FBgn0024733;A5:3L:23095305-23095426:23095305-23095437:-	0.0546419	0.0314685	F_Sex_Specif.:38	FBgn0024733	RpL10
FBgn0025630;A5:X:2072725-2073134:2072697-2073134:+	-0.666667	0.0294705	F_Sex_Specif.:38	FBgn0025630	CG4061
FBgn0029676;RI:X:3790042:3790070-3790130:3790336:+	-0.56441	0.0104895	F_Sex_Specif.:38	FBgn0029676	HIP-R
FBgn0031384;AF:2L:2017540:2017851-2026768:2024012:2024265-2026768:+	-1	0	F_Sex_Specif.:38	FBgn0031384	CG4238
FBgn0031758;A3:2L:5970559-5970629:5970559-5970639:+	-0.666667	0.046953	F_Sex_Specif.:38	FBgn0031758	Ucp4B
FBgn0032305;A5:2L:10842273-10842381:10842273-10842385:-	0.377164	0.0384615	F_Sex_Specif.:38	FBgn0032305	CG6700
FBgn0032979;A3:2L:22167253-22167303:22167238-22167303:-	0.477982	0.0164835	F_Sex_Specif.:38	FBgn0032979	Clamp
FBgn0033725;A5:2R:12387517-12387913:12387427-12387913:+	0.245152	0.015984	F_Sex_Specif.:38	FBgn0033725	Cpr49Ac
FBgn0033725;SE:2R:12387517-12387913:12387939-12388300:+	0.227519	0.015984	F_Sex_Specif.:38	FBgn0033725	Cpr49Ac
FBgn0033762;A3:2R:12654058-12654111:12654058-12654126:+	-0.497771	0.040959	F_Sex_Specif.:38	FBgn0033762	ZnT49B
FBgn0033784;RI:2R:12935779:12936260-12936325:12936535:-	0.532398	0.0474525	F_Sex_Specif.:38	FBgn0033784	CG13322
FBgn0034068;A3:2R:16027278-16027337:16027263-16027337:-	0.609496	0.016983	F_Sex_Specif.:38	FBgn0034068	casp
FBgn0034246;A5:2R:17578495-17578554:17578495-17578557:-	1	0	F_Sex_Specif.:38	FBgn0034246	Dcr-2
FBgn0034962;A5:2R:24034432-24034688:24034420-24034688:+	0.508855	0.0549451	F_Sex_Specif.:38	FBgn0034962	MAN1
FBgn0035473;AF:3L:3909039-3909221:3909592:3909039-3909757:3909931:-	0.341264	0.031968	F_Sex_Specif.:38	FBgn0035473	mge
FBgn0035713;A5:3L:6751443-6752145:6751443-6752160:-	-0.333333	0.0549451	F_Sex_Specif.:38	FBgn0035713	velo
FBgn0037580;SE:3R:8344483-8344809:8345023-8345093:+	0.230502	0.0444555	F_Sex_Specif.:38	FBgn0037580	DppIII
FBgn0037680;A3:3R:9335252-9335497:9335252-9335500:+	-0.458491	0.0344655	F_Sex_Specif.:38	FBgn0037680	CG8121
FBgn0038271;RI:3R:14890231:14890261-14890334:14890426:+	-0.314206	0.0044955	F_Sex_Specif.:38	FBgn0038271	CG3731
FBgn0038811;A5:3R:20592493-20592557:20592493-20592561:-	-0.575088	0.0519481	F_Sex_Specif.:38	FBgn0038811	CG4159
FBgn0039359;A5:3R:25684516-25684959:25684516-25685018:-	-0.28078	0.0344655	F_Sex_Specif.:38	FBgn0039359	RpL27
FBgn0043456;A3:2L:10007178-10007252:10007178-10007255:+	-0.47221	0.017982	F_Sex_Specif.:38	FBgn0043456	CG4747
FBgn0046214;A5:3R:25123483-25123632:25123479-25123632:+	0.152245	0.047952	F_Sex_Specif.:38	FBgn0046214	vig2
FBgn0050104;A5:2R:17485131-17490937:17485029-17490937:+	-0.458321	0.017982	F_Sex_Specif.:38	FBgn0050104	NT5E-2
FBgn0051908;RI:2L:7026724:7026981-7027194:7027287:-	-0.208484	0.0354645	F_Sex_Specif.:38	FBgn0051908	CG31908
FBgn0053170;AF:3L:22864842:22864925-22865771:22865486:22865696-22865771:+	-0.393352	0.02997	F_Sex_Specif.:38	FBgn0053170	CG33170
FBgn0086254;SE:3L:11620665-11620923:11621103-11621214:-	0.378281	0.00899101	F_Sex_Specif.:38	FBgn0086254	CG6084
FBgn0260386;SE:3R:8250570-8257377:8257499-8258391:+	-0.615601	0.0524476	F_Sex_Specif.:38	FBgn0260386	mtg
FBgn0000639;A5:3L:14097808-14097869:14097808-14097875:-	-0.942317	0	M_All:211	FBgn0000639	Fbp1
FBgn0000667;AF:X:2035198-2036407:2036466:2035198-2042047:2042311:-	0.60211	0.013986	M_All:211	FBgn0000667	Actn
FBgn0001311;MX:3R:5379688-5380354:5380530-5381322:5379688-5380645:5380821-5381322:-	0.508848	0.025974	M_All:211	FBgn0001311	kkv
FBgn0003607;RI:2L:8210730:8210861-8210979:8211122:-	0.339005	0.00749251	M_All:211	FBgn0003607	Su(var)205
FBgn0003676;RI:3R:22491259:22491351-22491416:22491439:-	0.399034	0.0114885	M_All:211	FBgn0003676	T-cp1
FBgn0004577;A3:3R:17025575-17025633:17025575-17025639:+	-0.74937	0.028971	M_All:211	FBgn0004577	Pxd
FBgn0005671;A3:3R:12627575-12627640:12627561-12627640:-	-0.180365	0.047952	M_All:211	FBgn0005671	Vha55
FBgn0005672;AF:2L:19569226-19572500:19572610:19569226-19577186:19577315:-	0.604213	0.0262238	M_All:211	FBgn0005672	spi
FBgn0005672;SE:2L:19569226-19571572:19571767-19577186:-	0.523387	0.0262238	M_All:211	FBgn0005672	spi
FBgn0010225;A5:3R:4236939-4237625:4236804-4237625:+	-0.505082	0.017982	M_All:211	FBgn0010225	Gel
FBgn0010246;AF:3L:1318480:1318769-1325995:1324563:1324629-1325995:+	-0.631673	0.017982	M_All:211	FBgn0010246	Myo61F
FBgn0010246;AF:3L:1318480:1318769-1325995:1325117:1325260-1325995:+	-0.551771	0.0337163	M_All:211	FBgn0010246	Myo61F
FBgn0010621;AF:2R:12174802:12175028-12175737:12175096:12175128-12175737:+	-0.184501	0.0414585	M_All:211	FBgn0010621	Cct5
FBgn0011708;RI:2L:16307346:16307389-16307483:16308329:+	-0.573	0.00749251	M_All:211	FBgn0011708	Syx5
FBgn0014391;SE:X:15848004-15848298:15848347-15848886:-	0.196558	0.0104895	M_All:211	FBgn0014391	sun
FBgn0014863;AF:3R:7115838-7116652:7116716:7115838-7117651:7117732:-	0.182947	0.018981	M_All:211	FBgn0014863	Mlp84B
FBgn0020235;A3:3R:29748769-29748824:29748748-29748824:-	-0.298011	0.0124875	M_All:211	FBgn0020235	ATPsyn-gamma
FBgn0023541;A5:X:2174920-2175065:2174920-2175074:-	-0.844054	0.025974	M_All:211	FBgn0023541	Cyp4d14
FBgn0024733;A5:3L:23095305-23095426:23095305-23095437:-	0.117627	0.015984	M_All:211	FBgn0024733	RpL10
FBgn0024947;AF:2L:2882833-2882920:2883126:2882833-2884993:2885214:-	-0.693755	0.013986	M_All:211	FBgn0024947	NTPase
FBgn0026061;AF:3L:16565867-16572274:16572401:16565867-16573266:16573334:-	0.715768	0.02997	M_All:211	FBgn0026061	Mipp1
FBgn0026718;AF:2L:8451004-8451454:8451515:8451004-8463627:8463994:-	-0.715107	0.00999001	M_All:211	FBgn0026718	fu12
FBgn0027570;SE:3R:4721390-4722608:4722640-4722774:-	0.417525	0.01998	M_All:211	FBgn0027570	Nep2
FBgn0029167;A3:3L:13847186-13847248:13847186-13847251:+	0.526541	0.0534466	M_All:211	FBgn0029167	Hml
FBgn0030724;RI:X:16073403:16073431-16073510:16073568:-	0.588414	0.00799201	M_All:211	FBgn0030724	Nipsnap
FBgn0031117;AF:X:20467640:20467770-20468547:20468385:20468412-20468547:+	-0.215519	0.046953	M_All:211	FBgn0031117	GstT3
FBgn0031298;A3:2L:1082665-1082789:1082665-1082792:+	-0.266089	0.032967	M_All:211	FBgn0031298	Atg4a
FBgn0031417;A5:2L:2370988-2371042:2370988-2371048:-	0.834567	0.0234765	M_All:211	FBgn0031417	CG3597
FBgn0031737;AL:2L:5762553:5763368-5765961:5763460:5764271-5765961:-	0.193585	0.033966	M_All:211	FBgn0031737	obst-E
FBgn0032170;RI:2L:9957295:9957329-9957429:9957900:+	-0.429126	0.0264735	M_All:211	FBgn0032170	CG4658
FBgn0032305;A5:2L:10842273-10842381:10842273-10842385:-	-0.536424	0.020979	M_All:211	FBgn0032305	CG6700
FBgn0032773;SE:2L:19385363-19385670:19385705-19385780:-	-0.578078	0	M_All:211	FBgn0032773	fon
FBgn0032774;AF:2L:19388569-19389765:19389799:19388569-19389927:19390075:-	0.372865	0.01998	M_All:211	FBgn0032774	CG17549
FBgn0032774;AF:2L:19388569-19389765:19389799:19388569-19389936:19390075:-	0.194	0.043956	M_All:211	FBgn0032774	CG17549
FBgn0033271;AF:2R:8160929-8161033:8161235:8160929-8161411:8161565:-	1	0	M_All:211	FBgn0033271	CG8708
FBgn0033446;AF:2R:9812664-9812724:9812774:9812664-9819840:9820053:-	0.194554	0.014985	M_All:211	FBgn0033446	CG1648
FBgn0033551;AF:2R:10813405:10813464-10814031:10813549:10813736-10814031:+	0.723414	0.012987	M_All:211	FBgn0033551	CG7222
FBgn0033725;A5:2R:12387517-12387913:12387427-12387913:+	0.183534	0.0174825	M_All:211	FBgn0033725	Cpr49Ac
FBgn0033725;RI:2R:12388518:12388533-12388923:12389086:+	-0.171881	0.0174825	M_All:211	FBgn0033725	Cpr49Ac
FBgn0033725;SE:2R:12387427-12387913:12387939-12388300:+	0.260365	0.0174825	M_All:211	FBgn0033725	Cpr49Ac
FBgn0033725;SE:2R:12387517-12387913:12387939-12388300:+	0.311233	0.0174825	M_All:211	FBgn0033725	Cpr49Ac
FBgn0034246;A5:2R:17578495-17578554:17578495-17578557:-	-1	0	M_All:211	FBgn0034246	Dcr-2
FBgn0034962;A5:2R:24034432-24034688:24034420-24034688:+	-0.506661	0.032967	M_All:211	FBgn0034962	MAN1
FBgn0035473;AF:3L:3909039-3909221:3909592:3909039-3909757:3909931:-	0.353962	0.010989	M_All:211	FBgn0035473	mge
FBgn0035499;AF:3L:4115646-4115723:4115752:4115646-4122156:4122388:-	-0.204136	0.013986	M_All:211	FBgn0035499	Chd64
FBgn0035844;RI:3L:8142612:8142818-8143408:8144710:-	-0.302583	0.0364635	M_All:211	FBgn0035844	CG13676
FBgn0036537;A3:3L:15834883-15835194:15834879-15835194:-	0.189419	0.0544456	M_All:211	FBgn0036537	CG18081
FBgn0037697;AF:3R:9458772-9459128:9459176:9458772-9460271:9460652:-	0.420188	0.0544456	M_All:211	FBgn0037697	GstZ2
FBgn0038079;AF:3R:12695129:12695406-12696123:12695998:12696047-12696123:+	-0.776094	0.00749251	M_All:211	FBgn0038079	NijC
FBgn0038811;A5:3R:20592493-20592557:20592493-20592561:-	0.567464	0.046953	M_All:211	FBgn0038811	CG4159
FBgn0038829;AL:3R:20819129:20819494-20820650:20819626:20820443-20820650:-	0.329887	0.0104895	M_All:211	FBgn0038829	CG17271
FBgn0050118;RI:2R:18430737:18430885-18431173:18431357:-	-0.669403	0.017982	M_All:211	FBgn0050118	CG30118
FBgn0051547;AF:3R:5498870-5498943:5499014:5498870-5502037:5502702:-	0.445448	0.0344655	M_All:211	FBgn0051547	CG31547
FBgn0052404;A5:3L:6142187-6142249:6142187-6142253:-	0.398685	0.0324675	M_All:211	FBgn0052404	Cpr65Aw
FBgn0053170;AF:3L:22864600:22864925-22865771:22865486:22865696-22865771:+	0.277245	0.0444555	M_All:211	FBgn0053170	CG33170
FBgn0053170;AF:3L:22864842:22864925-22865771:22865486:22865696-22865771:+	0.353509	0.042957	M_All:211	FBgn0053170	CG33170
FBgn0259896;AF:2L:13975879-13975978:13976254:13975879-13976477:13976769:-	-0.743398	0.0214785	M_All:211	FBgn0259896	NimC1
FBgn0263006;AF:2R:23932814-23933259:23933444:23932814-23935580:23935680:-	-0.824828	0.0224775	M_All:211	FBgn0263006	Ca-P60A
FBgn0263006;AF:2R:23932814-23933259:23933444:23932814-23935825:23935884:-	-0.368351	0.0536963	M_All:211	FBgn0263006	Ca-P60A
FBgn0263006;AF:2R:23932814-23933691:23933740:23932814-23935580:23935680:-	-0.603127	0.0532801	M_All:211	FBgn0263006	Ca-P60A
FBgn0263006;AF:2R:23932814-23935580:23935680:23932814-23935825:23935884:-	0.593912	0.0224775	M_All:211	FBgn0263006	Ca-P60A
FBgn0264489;A3:3L:9830785-9832196:9830785-9832199:+	-0.453426	0.0438312	M_All:211	FBgn0264489	CG43897
FBgn0264489;A3:3L:9831440-9832196:9831440-9832199:+	-0.741778	0	M_All:211	FBgn0264489	CG43897
FBgn0264489;A5:3L:9813927-9820280:9813922-9820280:+	0.877347	0.00674326	M_All:211	FBgn0264489	CG43897
FBgn0264489;A5:3L:9813961-9820280:9813927-9820280:+	-0.780879	0.0539461	M_All:211	FBgn0264489	CG43897
FBgn0264489;SE:3L:9830785-9831000:9831440-9832199:+	0.389931	0.0438312	M_All:211	FBgn0264489	CG43897
FBgn0265045;A5:2R:15951466-15951872:15951466-15951907:-	0.470896	0.0431235	M_All:211	FBgn0265045	Strn-Mlck
FBgn0265045;AF:2R:15951466-15951872:15952088:15951466-15952348:15952518:-	0.625657	0.0262238	M_All:211	FBgn0265045	Strn-Mlck
FBgn0265045;SE:2R:15947606-15948005:15948710-15948808:-	-0.614479	0.0262238	M_All:211	FBgn0265045	Strn-Mlck
FBgn0265177;A5:2R:16196602-16196692:16196572-16196692:+	-0.227987	0.0174825	M_All:211	FBgn0265177	CG44242
FBgn0000562;AF:2R:23744614-23745098:23745184:23744614-23746200:23746829:-	0.439638	0.02997	M_All:211	FBgn0000562	egl
FBgn0001125;AF:2L:1986105-1986797:1986955:1986105-1987585:1987758:-	-0.1836	0.0364635	M_All:211	FBgn0001125	Got2
FBgn0001256;A3:3L:13382835-13382911:13382835-13382914:+	1	0	M_All:211	FBgn0001256	ImpL1
FBgn0002567;AF:2R:9179225-9179749:9180338:9179225-9185217:9186342:-	0.942812	0.0539461	M_All:211	FBgn0002567	ltd
FBgn0002673;A5:2L:16261505-16261591:16261505-16261617:-	-0.666667	0.02997	M_All:211	FBgn0002673	twe
FBgn0003137;SE:3R:28521700-28521815:28522231-28522482:-	0.55479	0.034965	M_All:211	FBgn0003137	Ppn
FBgn0003741;A3:3L:16590930-16591004:16590755-16591004:-	-0.269033	0.0484515	M_All:211	FBgn0003741	tra
FBgn0003941;A5:2L:4227807-4228012:4227749-4228012:+	-0.0506708	0.0494505	M_All:211	FBgn0003941	RpL40
FBgn0004855;A3:3R:14309122-14309178:14309122-14309185:+	0.324304	0.0384615	M_All:211	FBgn0004855	RpII15
FBgn0005198;A3:3L:20135620-20135678:20135620-20135687:+	-0.666667	0.03996	M_All:211	FBgn0005198	gig
FBgn0010235;AF:3L:12748682-12748807:12748898:12748682-12749963:12750056:-	-0.380205	0.0529471	M_All:211	FBgn0010235	Klc
FBgn0011571;SE:X:16288957-16289027:16289158-16289226:+	0.301403	0.0494505	M_All:211	FBgn0011571	caz
FBgn0011653;A3:3L:4164799-4164885:4164796-4164885:-	-1	0	M_All:211	FBgn0011653	mas
FBgn0013764;AF:2R:24033572-24033679:24033768:24033572-24033823:24033943:-	0.333333	0.0434565	M_All:211	FBgn0013764	Chi
FBgn0014141;AF:3R:17094749-17095364:17095547:17094749-17098562:17098807:-	0.540019	0.0124875	M_All:211	FBgn0014141	cher
FBgn0015513;SE:3R:23795240-23796385:23796498-23797099:+	0.867083	0.0414585	M_All:211	FBgn0015513	mbc
FBgn0015756;RI:2L:11004006:11004055-11004129:11004153:-	-0.552598	0.00699301	M_All:211	FBgn0015756	RpL9
FBgn0015791;AF:2L:14355145:14355473-14357341:14357041:14357271-14357341:+	0.227962	0.0529471	M_All:211	FBgn0015791	Rab14
FBgn0015926;A3:X:15328952-15329010:15328952-15329019:+	-1	0	M_All:211	FBgn0015926	dah
FBgn0016701;RI:2R:17573462:17573521-17573621:17573714:+	-0.320836	0.037962	M_All:211	FBgn0016701	Rab4
FBgn0020236;A3:2R:15996365-15996895:15996314-15996895:-	-0.451966	0.03996	M_All:211	FBgn0020236	ATPCL
FBgn0020236;AF:2R:15999970-16000095:16000287:15999970-16001188:16001290:-	0.41686	0.03996	M_All:211	FBgn0020236	ATPCL
FBgn0020521;AF:2R:24581245:24582078-24588747:24587707:24587786-24588747:+	0.668858	0.0539461	M_All:211	FBgn0020521	pio
FBgn0021847;A3:2R:6210855-6211596:6210825-6211596:-	-0.884226	0.031968	M_All:211	FBgn0021847	l(2)k14710
FBgn0022893;RI:2L:21629667:21629776-21629885:21629932:-	0.244397	0.00799201	M_All:211	FBgn0022893	Df31
FBgn0024234;RI:2R:23851562:23851601-23851683:23853247:+	0.216442	0.0514486	M_All:211	FBgn0024234	gbb
FBgn0024315;AF:2R:16657439-16658747:16659158:16657439-16663515:16663960:-	-0.855935	0.040959	M_All:211	FBgn0024315	Picot
FBgn0024321;SE:3R:14345184-14349922:14350003-14367193:-	-0.581423	0.0534466	M_All:211	FBgn0024321	NK7.1
FBgn0025639;AF:X:654096-654865:654938:654096-655380:656033:-	0.320914	0.0484515	M_All:211	FBgn0025639	Hmt4-20
FBgn0025741;SE:4:1020015-1022242:1023680-1026963:-	1	0	M_All:211	FBgn0025741	PlexA
FBgn0025865;A3:3R:21064111-21064295:21064108-21064295:-	-0.303764	0.040959	M_All:211	FBgn0025865	Cortactin
FBgn0026238;AF:2R:5121652-5121983:5122247:5121652-5128226:5128321:-	0.423815	0.0464535	M_All:211	FBgn0026238	gus
FBgn0027111;A5:3L:267869-268220:267853-268220:+	-0.943563	0.0134865	M_All:211	FBgn0027111	miple
FBgn0027348;AF:2L:14013004:14013138-14015787:14013746:14013917-14015787:+	-0.666667	0.018981	M_All:211	FBgn0027348	bgm
FBgn0027528;A3:X:16745195-16745515:16745180-16745515:-	-0.838329	0.042957	M_All:211	FBgn0027528	CG9634
FBgn0027528;AF:X:16745953-16746060:16746082:16745953-16751508:16751910:-	-0.809754	0.042957	M_All:211	FBgn0027528	CG9634
FBgn0028491;A5:X:3872557-3873118:3872512-3873118:+	0.80878	0.0194805	M_All:211	FBgn0028491	CG2930
FBgn0028494;AF:2R:17708045-17708609:17709087:17708045-17715706:17716493:-	0.895184	0.010989	M_All:211	FBgn0028494	CG6424
FBgn0028494;AF:2R:17708045-17708609:17709087:17708045-17715706:17717270:-	0.761573	0.013986	M_All:211	FBgn0028494	CG6424
FBgn0029785;AF:X:5672480:5672522-5672998:5672734:5672875-5672998:+	-0.0764758	0.0549451	M_All:211	FBgn0029785	RpL35
FBgn0029870;A5:X:6366232-6366633:6366071-6366633:+	0.551994	0.014985	M_All:211	FBgn0029870	Marf
FBgn0029891;A3:X:6684070-6684128:6684070-6684219:+	-0.575753	0.041958	M_All:211	FBgn0029891	Pink1
FBgn0030051;A5:X:8572999-8573529:8572999-8573562:-	0.554601	0.024975	M_All:211	FBgn0030051	spirit
FBgn0030268;AF:X:11136095-11136619:11136778:11136095-11136867:11137118:-	-0.666667	0.032967	M_All:211	FBgn0030268	Klp10A
FBgn0030357;AF:X:11922373-11922588:11922760:11922373-11924158:11924662:-	0.349475	0.0244755	M_All:211	FBgn0030357	Sclp
FBgn0030716;RI:X:15982364:15982689-15982762:15982944:-	-1	0	M_All:211	FBgn0030716	CG9170
FBgn0030742;A3:X:16329830-16329895:16329827-16329895:-	-0.932948	0.033966	M_All:211	FBgn0030742	CG9919
FBgn0031047;RI:X:19638889:19639076-19639145:19639393:+	-0.443212	0.012987	M_All:211	FBgn0031047	Rcd-1
FBgn0031053;AF:X:19661608-19662004:19662293:19661608-19662669:19663367:-	0.760025	0.0534466	M_All:211	FBgn0031053	CG14223
FBgn0031053;AF:X:19661608-19662004:19662293:19661608-19663619:19663971:-	0.945217	0.0534466	M_All:211	FBgn0031053	CG14223
FBgn0031089;A5:X:20150236-20150598:20150125-20150598:+	0.531579	0.003996	M_All:211	FBgn0031089	CG9572
FBgn0031392;A5:2L:2152465-2152663:2152270-2152663:+	-0.678293	0.036963	M_All:211	FBgn0031392	AIF
FBgn0031496;A3:2L:3034977-3035021:3034968-3035021:-	-1	0	M_All:211	FBgn0031496	CG17258
FBgn0032010;AL:2L:8244160:8244501-8244970:8244545:8244732-8244970:-	0.669762	0.044955	M_All:211	FBgn0032010	CG8086
FBgn0032167;A5:2L:9944681-9947266:9944681-9947292:-	0.666667	0.015984	M_All:211	FBgn0032167	CG5853
FBgn0032479;SE:2L:13189618-13189692:13189756-13191904:-	-0.690793	0.0024975	M_All:211	FBgn0032479	CG16974
FBgn0032482;A3:2L:13208777-13209436:13208777-13209493:+	0.478873	0.0474525	M_All:211	FBgn0032482	Pect
FBgn0032482;A3:2L:13208777-13209472:13208777-13209493:+	0.61381	0.01998	M_All:211	FBgn0032482	Pect
FBgn0032499;A3:2L:13287313-13287374:13287313-13287377:+	-0.614695	0.020979	M_All:211	FBgn0032499	Uvrag
FBgn0032499;RI:2L:13286777:13286818-13286871:13287313:+	-0.614695	0.020979	M_All:211	FBgn0032499	Uvrag
FBgn0032516;A5:2L:13386257-13386488:13386257-13386530:-	-0.448328	0.021978	M_All:211	FBgn0032516	CG9293
FBgn0032986;A3:2L:22240103-22240154:22240103-22240170:+	0.250909	0.0534466	M_All:211	FBgn0032986	CG3262
FBgn0033086;A5:2R:6669232-6669330:6669224-6669330:+	-0.399906	0.0519481	M_All:211	FBgn0033086	CG9410
FBgn0033260;RI:2R:8102260:8102544-8102608:8102906:-	-0.765246	0.0184815	M_All:211	FBgn0033260	Cul4
FBgn0033627;AF:2R:11366710:11367101-11368548:11368286:11368400-11368548:+	-0.692783	0.044955	M_All:211	FBgn0033627	CG13204
FBgn0033639;AF:2R:11644964-11645410:11645913:11644964-11648346:11648514:-	0.763628	0.0539461	M_All:211	FBgn0033639	CG9003
FBgn0033715;A3:2R:12335376-12335432:12335376-12335441:+	-0.478092	0.0184815	M_All:211	FBgn0033715	CG8490
FBgn0033807;A3:2R:13212962-13213023:13212932-13213023:-	-0.417926	0.0514486	M_All:211	FBgn0033807	AQP
FBgn0033807;AF:2R:13213931-13214071:13214111:13213931-13214419:13214496:-	-0.417926	0.0514486	M_All:211	FBgn0033807	AQP
FBgn0033996;RI:2R:15203961:15204175-15204235:15204466:+	0.46389	0.0414585	M_All:211	FBgn0033996	CG11807
FBgn0034091;AF:2R:16206079-16206172:16206238:16206079-16210190:16210397:-	-0.675571	0.0524476	M_All:211	FBgn0034091	mrj
FBgn0034091;AF:2R:16206079-16210190:16210397:16206079-16221670:16221793:-	0.607999	0.0524476	M_All:211	FBgn0034091	mrj
FBgn0034091;SE:2R:16205031-16205320:16205580-16205710:-	0.452883	0.0524476	M_All:211	FBgn0034091	mrj
FBgn0034497;AF:2R:20280445-20280590:20280609:20280445-20280988:20281127:-	-0.456862	0.00899101	M_All:211	FBgn0034497	CG9090
FBgn0034982;A3:2R:24137771-24137861:24137768-24137861:-	-0.656937	0.0164835	M_All:211	FBgn0034982	CG4065
FBgn0035112;A3:3L:218195-218280:218195-218283:+	0.398547	0.0474525	M_All:211	FBgn0035112	CG13877
FBgn0035195;AF:3L:1247817:1247947-1248256:1248020:1248188-1248256:+	-0.349581	0.031968	M_All:211	FBgn0035195	Sac1
FBgn0035260;AF:3L:1674709:1675167-1698647:1688809:1689613-1698647:+	1	0	M_All:211	FBgn0035260	CG7991
FBgn0035481;AF:3L:3962669-3963812:3963977:3962669-3964491:3964771:-	-0.651669	0.0424575	M_All:211	FBgn0035481	CG12605
FBgn0035484;RI:3L:4024945:4025169-4025847:4026011:-	-0.567497	0.023976	M_All:211	FBgn0035484	CG11594
FBgn0035491;AF:3L:4047456-4047593:4047673:4047456-4047699:4047735:-	-0.62224	0.0034965	M_All:211	FBgn0035491	Dpy-30L2
FBgn0035558;AF:3L:4542120:4542907-4551002:4550689:4550722-4551002:+	0.696952	0.041958	M_All:211	FBgn0035558	CG11357
FBgn0036180;RI:3L:11608676:11609188-11609286:11609465:-	0.540785	0.040959	M_All:211	FBgn0036180	CG6091
FBgn0036992;RI:3L:20439528:20439554-20439772:20439872:-	-0.71758	0.01998	M_All:211	FBgn0036992	CG11796
FBgn0037135;A5:3L:21827035-21827094:21826752-21827094:+	-0.109663	0.0549451	M_All:211	FBgn0037135	CG7414
FBgn0037181;A3:3L:22712672-22712738:22712672-22712753:+	-0.0966	0.0509491	M_All:211	FBgn0037181	CG11370
FBgn0037262;RI:3R:4641963:4642008-4642284:4642428:+	-0.244239	0.0547786	M_All:211	FBgn0037262	MED31
FBgn0037262;SE:3R:4642008-4642284:4642428-4642569:+	0.360689	0.048951	M_All:211	FBgn0037262	MED31
FBgn0037262;SE:3R:4642008-4642289:4642428-4642569:+	0.420243	0.0547786	M_All:211	FBgn0037262	MED31
FBgn0037440;AF:3R:6373380-6373460:6373574:6373380-6373814:6373912:-	0.666667	0.0194805	M_All:211	FBgn0037440	CG1041
FBgn0037592;AF:3R:8517868:8518391-8519606:8519041:8519169-8519606:+	0.490712	0.048951	M_All:211	FBgn0037592	CG11737
FBgn0037643;SE:3R:8941189-8941314:8941316-8941408:+	-0.320477	0.014985	M_All:211	FBgn0037643	skap
FBgn0037852;RI:3R:10881563:10881803-10881903:10882188:-	-0.410668	0.02997	M_All:211	FBgn0037852	Tpc1
FBgn0037912;AF:3R:11561205-11562201:11562296:11561205-11563226:11563292:-	0.307539	0.038961	M_All:211	FBgn0037912	sea
FBgn0037978;RI:3R:12009290:12010143-12010242:12010434:-	-0.615709	0.0394605	M_All:211	FBgn0037978	KLHL18
FBgn0038251;A5:3R:14659615-14659744:14659582-14659744:+	-0.390584	0.036963	M_All:211	FBgn0038251	Hexim
FBgn0038389;RI:3R:15963884:15963897-15963976:15964097:+	0.502851	0.00849151	M_All:211	FBgn0038389	CG5516
FBgn0038683;AF:3R:19156546-19156659:19156812:19156546-19159610:19159878:-	0.892379	0.0194805	M_All:211	FBgn0038683	CG11779
FBgn0038771;AF:3R:20057374-20057442:20057490:20057374-20059567:20059750:-	0.158477	0.043956	M_All:211	FBgn0038771	CG4390
FBgn0038846;A5:3R:21016041-21016220:21016008-21016220:+	0.514883	0.033966	M_All:211	FBgn0038846	CG5697
FBgn0039045;AF:3R:23056326-23057433:23057547:23056326-23058884:23058958:-	0.477526	0.0224775	M_All:211	FBgn0039045	CG17119
FBgn0039116;A3:3R:23767870-23768009:23767870-23768079:+	-0.230855	0.030969	M_All:211	FBgn0039116	CG10375
FBgn0039478;RI:3R:27058713:27058911-27059071:27059119:-	-1	0	M_All:211	FBgn0039478	Nep5
FBgn0039480;AF:3R:27084483-27086341:27086619:27084483-27087512:27087778:-	1	0	M_All:211	FBgn0039480	Cpr97Ea
FBgn0039804;A5:3R:30828480-30833642:30828465-30833642:+	-1	0	M_All:211	FBgn0039804	CG15544
FBgn0039924;A5:4:1196477-1196708:1196477-1196758:-	-0.454001	0.0254745	M_All:211	FBgn0039924	PIP4K
FBgn0041087;A3:2R:9415361-9416402:9415361-9416645:+	-0.441839	0.0499501	M_All:211	FBgn0041087	wun2
FBgn0050334;A3:2R:12441137-12441188:12441120-12441188:-	-0.567496	0.0324675	M_All:211	FBgn0050334	CG30334
FBgn0050460;A3:2R:17069757-17069899:17068215-17069899:-	0.689934	0.0264735	M_All:211	FBgn0050460	CG30460
FBgn0051055;RI:3R:27686939:27687879-27687943:27688134:-	-0.666667	0.0394605	M_All:211	FBgn0051055	CG31055
FBgn0051361;AF:3R:12095630:12097016-12107139:12098086:12098656-12107139:+	0.606786	0.047952	M_All:211	FBgn0051361	dpr17
FBgn0052103;A5:3L:12414086-12414702:12414086-12414706:-	0.605023	0.0519481	M_All:211	FBgn0052103	CG32103
FBgn0052105;A3:3L:12330253-12334207:12330253-12334210:+	-1	0	M_All:211	FBgn0052105	CG32105
FBgn0052686;RI:X:10371717:10374277-10374342:10375316:-	-0.942364	0.036963	M_All:211	FBgn0052686	CG32686
FBgn0053113;AF:2L:4994994-4995376:4995482:4994994-4997114:4997381:-	0.378913	0.0519481	M_All:211	FBgn0053113	Rtnl1
FBgn0053113;AF:2L:4994994-4995376:4995482:4994994-5008181:5009720:-	0.593497	0.0519481	M_All:211	FBgn0053113	Rtnl1
FBgn0053523;AF:3L:5926871:5927066-5928224:5927782:5927907-5928224:+	0.328935	0.0344655	M_All:211	FBgn0053523	Vap-33B
FBgn0053526;AF:2L:870465:870552-871341:871095:871274-871341:+	-0.495434	0.021978	M_All:211	FBgn0053526	PNUTS
FBgn0058196;AF:2R:1521559-1526741:1526943:1521559-1527005:1527095:-	-0.649008	0.018981	M_All:211	FBgn0058196	Maf1
FBgn0063485;A3:3L:16679869-16680812:16679473-16680812:-	0.595106	0.023976	M_All:211	FBgn0063485	Lasp
FBgn0085405;AL:3R:22457477-22458321:22459421:22457477-22459842:22460749:+	-0.398393	0.02997	M_All:211	FBgn0085405	CG34376
FBgn0085468;AL:2R:13159103-13159534:13159649:13159103-13159731:13160190:+	0.238679	0.023976	M_All:211	FBgn0085468	CG34439
FBgn0086347;RI:2L:10505926:10506106-10506684:10506779:-	-0.656839	0.011988	M_All:211	FBgn0086347	Myo31DF
FBgn0086904;AF:2R:12760521-12760727:12760792:12760521-12760805:12760999:-	0.673936	0.026973	M_All:211	FBgn0086904	Nacalpha
FBgn0259238;AF:2R:11295885-11296172:11296215:11295885-11297262:11297520:-	0.608477	0.0314685	M_All:211	FBgn0259238	CG42336
FBgn0259722;RI:X:254876:254921-254984:255524:+	0.271513	0.0524476	M_All:211	FBgn0259722	CG42376
FBgn0259740;RI:3R:10851285:10851488-10851541:10851788:+	0.279663	0.047952	M_All:211	FBgn0259740	CG42394
FBgn0259740;RI:3R:10851285:10851488-10851549:10851788:+	0.328469	0.0404595	M_All:211	FBgn0259740	CG42394
FBgn0260388;A5:3L:16495536-16496053:16495536-16496139:-	-0.654961	0.034965	M_All:211	FBgn0260388	CG42514
FBgn0261561;AF:3R:5813609:5813937-5814939:5814667:5814849-5814939:+	0.600671	0.00699301	M_All:211	FBgn0261561	CG42675
FBgn0261955;AF:X:6350629:6350954-6358902:6352282:6352481-6358902:+	-0.203595	0.0344655	M_All:211	FBgn0261955	kdn
FBgn0263144;A3:2R:6221276-6233256:6221276-6233266:+	-0.666667	0.0324675	M_All:211	FBgn0263144	bin3
FBgn0263199;AF:3L:8985231-8985419:8985594:8985231-8985977:8986091:-	0.445559	0.015984	M_All:211	FBgn0263199	Galk
FBgn0263236;AF:3R:29248414-29248860:29248904:29248414-29250190:29250451:-	1	0	M_All:211	FBgn0263236	SP1029
FBgn0263236;AF:3R:29248414-29248860:29248904:29248414-29250362:29250451:-	1	0	M_All:211	FBgn0263236	SP1029
FBgn0263667;A3:2R:23901955-23902020:23901955-23902032:+	0.666667	0.048951	M_All:211	FBgn0263667	Lpt
FBgn0264672;RI:2L:2381097:2381125-2381189:2382296:+	0.580325	0.017982	M_All:211	FBgn0264672	Eogt
FBgn0265575;AF:X:3865439-3866512:3866717:3865439-3867939:3868331:-	0.871197	0.0304695	M_All:211	FBgn0265575	yin
FBgn0266418;A5:3R:22667042-22667980:22667038-22667980:+	0.960543	0.048951	M_All:211	FBgn0266418	wake
FBgn0266418;SE:3R:22668042-22675948:22676198-22676909:+	0.960543	0.048951	M_All:211	FBgn0266418	wake
FBgn0266570;A3:X:4319503-4319566:4319503-4319570:+	0.666667	0.0174825	M_All:211	FBgn0266570	CG2982
FBgn0005672;SE:2L:19569226-19571572:19571767-19577186:-	0.523387	0.0262238	M_New_Sex_Specif.:106	FBgn0005672	spi
FBgn0010246;AF:3L:1318480:1318769-1325995:1325117:1325260-1325995:+	-0.551771	0.0337163	M_New_Sex_Specif.:106	FBgn0010246	Myo61F
FBgn0033725;SE:2R:12387427-12387913:12387939-12388300:+	0.260365	0.0174825	M_New_Sex_Specif.:106	FBgn0033725	Cpr49Ac
FBgn0053170;AF:3L:22864600:22864925-22865771:22865486:22865696-22865771:+	0.277245	0.0444555	M_New_Sex_Specif.:106	FBgn0053170	CG33170
FBgn0263006;AF:2R:23932814-23933259:23933444:23932814-23935825:23935884:-	-0.368351	0.0536963	M_New_Sex_Specif.:106	FBgn0263006	Ca-P60A
FBgn0263006;AF:2R:23932814-23933691:23933740:23932814-23935580:23935680:-	-0.603127	0.0532801	M_New_Sex_Specif.:106	FBgn0263006	Ca-P60A
FBgn0265045;A5:2R:15951466-15951872:15951466-15951907:-	0.470896	0.0431235	M_New_Sex_Specif.:106	FBgn0265045	Strn-Mlck
FBgn0265045;AF:2R:15951466-15951872:15952088:15951466-15952348:15952518:-	0.625657	0.0262238	M_New_Sex_Specif.:106	FBgn0265045	Strn-Mlck
FBgn0000562;AF:2R:23744614-23745098:23745184:23744614-23746200:23746829:-	0.439638	0.02997	M_New_Sex_Specif.:106	FBgn0000562	egl
FBgn0001256;A3:3L:13382835-13382911:13382835-13382914:+	1	0	M_New_Sex_Specif.:106	FBgn0001256	ImpL1
FBgn0002567;AF:2R:9179225-9179749:9180338:9179225-9185217:9186342:-	0.942812	0.0539461	M_New_Sex_Specif.:106	FBgn0002567	ltd
FBgn0003137;SE:3R:28521700-28521815:28522231-28522482:-	0.55479	0.034965	M_New_Sex_Specif.:106	FBgn0003137	Ppn
FBgn0003941;A5:2L:4227807-4228012:4227749-4228012:+	-0.0506708	0.0494505	M_New_Sex_Specif.:106	FBgn0003941	RpL40
FBgn0005198;A3:3L:20135620-20135678:20135620-20135687:+	-0.666667	0.03996	M_New_Sex_Specif.:106	FBgn0005198	gig
FBgn0011653;A3:3L:4164799-4164885:4164796-4164885:-	-1	0	M_New_Sex_Specif.:106	FBgn0011653	mas
FBgn0013764;AF:2R:24033572-24033679:24033768:24033572-24033823:24033943:-	0.333333	0.0434565	M_New_Sex_Specif.:106	FBgn0013764	Chi
FBgn0014141;AF:3R:17094749-17095364:17095547:17094749-17098562:17098807:-	0.540019	0.0124875	M_New_Sex_Specif.:106	FBgn0014141	cher
FBgn0015513;SE:3R:23795240-23796385:23796498-23797099:+	0.867083	0.0414585	M_New_Sex_Specif.:106	FBgn0015513	mbc
FBgn0015791;AF:2L:14355145:14355473-14357341:14357041:14357271-14357341:+	0.227962	0.0529471	M_New_Sex_Specif.:106	FBgn0015791	Rab14
FBgn0015926;A3:X:15328952-15329010:15328952-15329019:+	-1	0	M_New_Sex_Specif.:106	FBgn0015926	dah
FBgn0016701;RI:2R:17573462:17573521-17573621:17573714:+	-0.320836	0.037962	M_New_Sex_Specif.:106	FBgn0016701	Rab4
FBgn0020236;A3:2R:15996365-15996895:15996314-15996895:-	-0.451966	0.03996	M_New_Sex_Specif.:106	FBgn0020236	ATPCL
FBgn0020236;AF:2R:15999970-16000095:16000287:15999970-16001188:16001290:-	0.41686	0.03996	M_New_Sex_Specif.:106	FBgn0020236	ATPCL
FBgn0021847;A3:2R:6210855-6211596:6210825-6211596:-	-0.884226	0.031968	M_New_Sex_Specif.:106	FBgn0021847	l(2)k14710
FBgn0024315;AF:2R:16657439-16658747:16659158:16657439-16663515:16663960:-	-0.855935	0.040959	M_New_Sex_Specif.:106	FBgn0024315	Picot
FBgn0024321;SE:3R:14345184-14349922:14350003-14367193:-	-0.581423	0.0534466	M_New_Sex_Specif.:106	FBgn0024321	NK7.1
FBgn0025639;AF:X:654096-654865:654938:654096-655380:656033:-	0.320914	0.0484515	M_New_Sex_Specif.:106	FBgn0025639	Hmt4-20
FBgn0025741;SE:4:1020015-1022242:1023680-1026963:-	1	0	M_New_Sex_Specif.:106	FBgn0025741	PlexA
FBgn0025865;A3:3R:21064111-21064295:21064108-21064295:-	-0.303764	0.040959	M_New_Sex_Specif.:106	FBgn0025865	Cortactin
FBgn0026238;AF:2R:5121652-5121983:5122247:5121652-5128226:5128321:-	0.423815	0.0464535	M_New_Sex_Specif.:106	FBgn0026238	gus
FBgn0027111;A5:3L:267869-268220:267853-268220:+	-0.943563	0.0134865	M_New_Sex_Specif.:106	FBgn0027111	miple
FBgn0027528;A3:X:16745195-16745515:16745180-16745515:-	-0.838329	0.042957	M_New_Sex_Specif.:106	FBgn0027528	CG9634
FBgn0027528;AF:X:16745953-16746060:16746082:16745953-16751508:16751910:-	-0.809754	0.042957	M_New_Sex_Specif.:106	FBgn0027528	CG9634
FBgn0028494;AF:2R:17708045-17708609:17709087:17708045-17715706:17716493:-	0.895184	0.010989	M_New_Sex_Specif.:106	FBgn0028494	CG6424
FBgn0028494;AF:2R:17708045-17708609:17709087:17708045-17715706:17717270:-	0.761573	0.013986	M_New_Sex_Specif.:106	FBgn0028494	CG6424
FBgn0029891;A3:X:6684070-6684128:6684070-6684219:+	-0.575753	0.041958	M_New_Sex_Specif.:106	FBgn0029891	Pink1
FBgn0030051;A5:X:8572999-8573529:8572999-8573562:-	0.554601	0.024975	M_New_Sex_Specif.:106	FBgn0030051	spirit
FBgn0030268;AF:X:11136095-11136619:11136778:11136095-11136867:11137118:-	-0.666667	0.032967	M_New_Sex_Specif.:106	FBgn0030268	Klp10A
FBgn0030357;AF:X:11922373-11922588:11922760:11922373-11924158:11924662:-	0.349475	0.0244755	M_New_Sex_Specif.:106	FBgn0030357	Sclp
FBgn0030716;RI:X:15982364:15982689-15982762:15982944:-	-1	0	M_New_Sex_Specif.:106	FBgn0030716	CG9170
FBgn0030742;A3:X:16329830-16329895:16329827-16329895:-	-0.932948	0.033966	M_New_Sex_Specif.:106	FBgn0030742	CG9919
FBgn0031047;RI:X:19638889:19639076-19639145:19639393:+	-0.443212	0.012987	M_New_Sex_Specif.:106	FBgn0031047	Rcd-1
FBgn0031053;AF:X:19661608-19662004:19662293:19661608-19662669:19663367:-	0.760025	0.0534466	M_New_Sex_Specif.:106	FBgn0031053	CG14223
FBgn0031053;AF:X:19661608-19662004:19662293:19661608-19663619:19663971:-	0.945217	0.0534466	M_New_Sex_Specif.:106	FBgn0031053	CG14223
FBgn0031496;A3:2L:3034977-3035021:3034968-3035021:-	-1	0	M_New_Sex_Specif.:106	FBgn0031496	CG17258
FBgn0032010;AL:2L:8244160:8244501-8244970:8244545:8244732-8244970:-	0.669762	0.044955	M_New_Sex_Specif.:106	FBgn0032010	CG8086
FBgn0032499;A3:2L:13287313-13287374:13287313-13287377:+	-0.614695	0.020979	M_New_Sex_Specif.:106	FBgn0032499	Uvrag
FBgn0032499;RI:2L:13286777:13286818-13286871:13287313:+	-0.614695	0.020979	M_New_Sex_Specif.:106	FBgn0032499	Uvrag
FBgn0032986;A3:2L:22240103-22240154:22240103-22240170:+	0.250909	0.0534466	M_New_Sex_Specif.:106	FBgn0032986	CG3262
FBgn0033086;A5:2R:6669232-6669330:6669224-6669330:+	-0.399906	0.0519481	M_New_Sex_Specif.:106	FBgn0033086	CG9410
FBgn0033260;RI:2R:8102260:8102544-8102608:8102906:-	-0.765246	0.0184815	M_New_Sex_Specif.:106	FBgn0033260	Cul4
FBgn0033627;AF:2R:11366710:11367101-11368548:11368286:11368400-11368548:+	-0.692783	0.044955	M_New_Sex_Specif.:106	FBgn0033627	CG13204
FBgn0033639;AF:2R:11644964-11645410:11645913:11644964-11648346:11648514:-	0.763628	0.0539461	M_New_Sex_Specif.:106	FBgn0033639	CG9003
FBgn0033807;A3:2R:13212962-13213023:13212932-13213023:-	-0.417926	0.0514486	M_New_Sex_Specif.:106	FBgn0033807	AQP
FBgn0033807;AF:2R:13213931-13214071:13214111:13213931-13214419:13214496:-	-0.417926	0.0514486	M_New_Sex_Specif.:106	FBgn0033807	AQP
FBgn0033996;RI:2R:15203961:15204175-15204235:15204466:+	0.46389	0.0414585	M_New_Sex_Specif.:106	FBgn0033996	CG11807
FBgn0034091;AF:2R:16206079-16206172:16206238:16206079-16210190:16210397:-	-0.675571	0.0524476	M_New_Sex_Specif.:106	FBgn0034091	mrj
FBgn0034091;AF:2R:16206079-16210190:16210397:16206079-16221670:16221793:-	0.607999	0.0524476	M_New_Sex_Specif.:106	FBgn0034091	mrj
FBgn0034091;SE:2R:16205031-16205320:16205580-16205710:-	0.452883	0.0524476	M_New_Sex_Specif.:106	FBgn0034091	mrj
FBgn0034497;AF:2R:20280445-20280590:20280609:20280445-20280988:20281127:-	-0.456862	0.00899101	M_New_Sex_Specif.:106	FBgn0034497	CG9090
FBgn0034982;A3:2R:24137771-24137861:24137768-24137861:-	-0.656937	0.0164835	M_New_Sex_Specif.:106	FBgn0034982	CG4065
FBgn0035112;A3:3L:218195-218280:218195-218283:+	0.398547	0.0474525	M_New_Sex_Specif.:106	FBgn0035112	CG13877
FBgn0035260;AF:3L:1674709:1675167-1698647:1688809:1689613-1698647:+	1	0	M_New_Sex_Specif.:106	FBgn0035260	CG7991
FBgn0035481;AF:3L:3962669-3963812:3963977:3962669-3964491:3964771:-	-0.651669	0.0424575	M_New_Sex_Specif.:106	FBgn0035481	CG12605
FBgn0035484;RI:3L:4024945:4025169-4025847:4026011:-	-0.567497	0.023976	M_New_Sex_Specif.:106	FBgn0035484	CG11594
FBgn0035491;AF:3L:4047456-4047593:4047673:4047456-4047699:4047735:-	-0.62224	0.0034965	M_New_Sex_Specif.:106	FBgn0035491	Dpy-30L2
FBgn0036180;RI:3L:11608676:11609188-11609286:11609465:-	0.540785	0.040959	M_New_Sex_Specif.:106	FBgn0036180	CG6091
FBgn0036992;RI:3L:20439528:20439554-20439772:20439872:-	-0.71758	0.01998	M_New_Sex_Specif.:106	FBgn0036992	CG11796
FBgn0037135;A5:3L:21827035-21827094:21826752-21827094:+	-0.109663	0.0549451	M_New_Sex_Specif.:106	FBgn0037135	CG7414
FBgn0037181;A3:3L:22712672-22712738:22712672-22712753:+	-0.0966	0.0509491	M_New_Sex_Specif.:106	FBgn0037181	CG11370
FBgn0037262;RI:3R:4641963:4642008-4642284:4642428:+	-0.244239	0.0547786	M_New_Sex_Specif.:106	FBgn0037262	MED31
FBgn0037262;SE:3R:4642008-4642284:4642428-4642569:+	0.360689	0.048951	M_New_Sex_Specif.:106	FBgn0037262	MED31
FBgn0037262;SE:3R:4642008-4642289:4642428-4642569:+	0.420243	0.0547786	M_New_Sex_Specif.:106	FBgn0037262	MED31
FBgn0037440;AF:3R:6373380-6373460:6373574:6373380-6373814:6373912:-	0.666667	0.0194805	M_New_Sex_Specif.:106	FBgn0037440	CG1041
FBgn0037592;AF:3R:8517868:8518391-8519606:8519041:8519169-8519606:+	0.490712	0.048951	M_New_Sex_Specif.:106	FBgn0037592	CG11737
FBgn0037912;AF:3R:11561205-11562201:11562296:11561205-11563226:11563292:-	0.307539	0.038961	M_New_Sex_Specif.:106	FBgn0037912	sea
FBgn0037978;RI:3R:12009290:12010143-12010242:12010434:-	-0.615709	0.0394605	M_New_Sex_Specif.:106	FBgn0037978	KLHL18
FBgn0038846;A5:3R:21016041-21016220:21016008-21016220:+	0.514883	0.033966	M_New_Sex_Specif.:106	FBgn0038846	CG5697
FBgn0039045;AF:3R:23056326-23057433:23057547:23056326-23058884:23058958:-	0.477526	0.0224775	M_New_Sex_Specif.:106	FBgn0039045	CG17119
FBgn0039116;A3:3R:23767870-23768009:23767870-23768079:+	-0.230855	0.030969	M_New_Sex_Specif.:106	FBgn0039116	CG10375
FBgn0039478;RI:3R:27058713:27058911-27059071:27059119:-	-1	0	M_New_Sex_Specif.:106	FBgn0039478	Nep5
FBgn0039480;AF:3R:27084483-27086341:27086619:27084483-27087512:27087778:-	1	0	M_New_Sex_Specif.:106	FBgn0039480	Cpr97Ea
FBgn0039804;A5:3R:30828480-30833642:30828465-30833642:+	-1	0	M_New_Sex_Specif.:106	FBgn0039804	CG15544
FBgn0039924;A5:4:1196477-1196708:1196477-1196758:-	-0.454001	0.0254745	M_New_Sex_Specif.:106	FBgn0039924	PIP4K
FBgn0041087;A3:2R:9415361-9416402:9415361-9416645:+	-0.441839	0.0499501	M_New_Sex_Specif.:106	FBgn0041087	wun2
FBgn0050460;A3:2R:17069757-17069899:17068215-17069899:-	0.689934	0.0264735	M_New_Sex_Specif.:106	FBgn0050460	CG30460
FBgn0051361;AF:3R:12095630:12097016-12107139:12098086:12098656-12107139:+	0.606786	0.047952	M_New_Sex_Specif.:106	FBgn0051361	dpr17
FBgn0052103;A5:3L:12414086-12414702:12414086-12414706:-	0.605023	0.0519481	M_New_Sex_Specif.:106	FBgn0052103	CG32103
FBgn0052105;A3:3L:12330253-12334207:12330253-12334210:+	-1	0	M_New_Sex_Specif.:106	FBgn0052105	CG32105
FBgn0052686;RI:X:10371717:10374277-10374342:10375316:-	-0.942364	0.036963	M_New_Sex_Specif.:106	FBgn0052686	CG32686
FBgn0053113;AF:2L:4994994-4995376:4995482:4994994-4997114:4997381:-	0.378913	0.0519481	M_New_Sex_Specif.:106	FBgn0053113	Rtnl1
FBgn0053113;AF:2L:4994994-4995376:4995482:4994994-5008181:5009720:-	0.593497	0.0519481	M_New_Sex_Specif.:106	FBgn0053113	Rtnl1
FBgn0053523;AF:3L:5926871:5927066-5928224:5927782:5927907-5928224:+	0.328935	0.0344655	M_New_Sex_Specif.:106	FBgn0053523	Vap-33B
FBgn0053526;AF:2L:870465:870552-871341:871095:871274-871341:+	-0.495434	0.021978	M_New_Sex_Specif.:106	FBgn0053526	PNUTS
FBgn0259238;AF:2R:11295885-11296172:11296215:11295885-11297262:11297520:-	0.608477	0.0314685	M_New_Sex_Specif.:106	FBgn0259238	CG42336
FBgn0259740;RI:3R:10851285:10851488-10851541:10851788:+	0.279663	0.047952	M_New_Sex_Specif.:106	FBgn0259740	CG42394
FBgn0259740;RI:3R:10851285:10851488-10851549:10851788:+	0.328469	0.0404595	M_New_Sex_Specif.:106	FBgn0259740	CG42394
FBgn0260388;A5:3L:16495536-16496053:16495536-16496139:-	-0.654961	0.034965	M_New_Sex_Specif.:106	FBgn0260388	CG42514
FBgn0261955;AF:X:6350629:6350954-6358902:6352282:6352481-6358902:+	-0.203595	0.0344655	M_New_Sex_Specif.:106	FBgn0261955	kdn
FBgn0263199;AF:3L:8985231-8985419:8985594:8985231-8985977:8986091:-	0.445559	0.015984	M_New_Sex_Specif.:106	FBgn0263199	Galk
FBgn0263236;AF:3R:29248414-29248860:29248904:29248414-29250190:29250451:-	1	0	M_New_Sex_Specif.:106	FBgn0263236	SP1029
FBgn0263236;AF:3R:29248414-29248860:29248904:29248414-29250362:29250451:-	1	0	M_New_Sex_Specif.:106	FBgn0263236	SP1029
FBgn0263667;A3:2R:23901955-23902020:23901955-23902032:+	0.666667	0.048951	M_New_Sex_Specif.:106	FBgn0263667	Lpt
FBgn0265575;AF:X:3865439-3866512:3866717:3865439-3867939:3868331:-	0.871197	0.0304695	M_New_Sex_Specif.:106	FBgn0265575	yin
FBgn0266418;A5:3R:22667042-22667980:22667038-22667980:+	0.960543	0.048951	M_New_Sex_Specif.:106	FBgn0266418	wake
FBgn0266418;SE:3R:22668042-22675948:22676198-22676909:+	0.960543	0.048951	M_New_Sex_Specif.:106	FBgn0266418	wake
FBgn0000639;A5:3L:14097808-14097869:14097808-14097875:-	-0.942317	0	M_Non_Sex_Specif.:50	FBgn0000639	Fbp1
FBgn0000667;AF:X:2035198-2036407:2036466:2035198-2042047:2042311:-	0.60211	0.013986	M_Non_Sex_Specif.:50	FBgn0000667	Actn
FBgn0001311;MX:3R:5379688-5380354:5380530-5381322:5379688-5380645:5380821-5381322:-	0.508848	0.025974	M_Non_Sex_Specif.:50	FBgn0001311	kkv
FBgn0003607;RI:2L:8210730:8210861-8210979:8211122:-	0.339005	0.00749251	M_Non_Sex_Specif.:50	FBgn0003607	Su(var)205
FBgn0004577;A3:3R:17025575-17025633:17025575-17025639:+	-0.74937	0.028971	M_Non_Sex_Specif.:50	FBgn0004577	Pxd
FBgn0005671;A3:3R:12627575-12627640:12627561-12627640:-	-0.180365	0.047952	M_Non_Sex_Specif.:50	FBgn0005671	Vha55
FBgn0005672;AF:2L:19569226-19572500:19572610:19569226-19577186:19577315:-	0.604213	0.0262238	M_Non_Sex_Specif.:50	FBgn0005672	spi
FBgn0010225;A5:3R:4236939-4237625:4236804-4237625:+	-0.505082	0.017982	M_Non_Sex_Specif.:50	FBgn0010225	Gel
FBgn0010246;AF:3L:1318480:1318769-1325995:1324563:1324629-1325995:+	-0.631673	0.017982	M_Non_Sex_Specif.:50	FBgn0010246	Myo61F
FBgn0011708;RI:2L:16307346:16307389-16307483:16308329:+	-0.573	0.00749251	M_Non_Sex_Specif.:50	FBgn0011708	Syx5
FBgn0014391;SE:X:15848004-15848298:15848347-15848886:-	0.196558	0.0104895	M_Non_Sex_Specif.:50	FBgn0014391	sun
FBgn0014863;AF:3R:7115838-7116652:7116716:7115838-7117651:7117732:-	0.182947	0.018981	M_Non_Sex_Specif.:50	FBgn0014863	Mlp84B
FBgn0020235;A3:3R:29748769-29748824:29748748-29748824:-	-0.298011	0.0124875	M_Non_Sex_Specif.:50	FBgn0020235	ATPsyn-gamma
FBgn0023541;A5:X:2174920-2175065:2174920-2175074:-	-0.844054	0.025974	M_Non_Sex_Specif.:50	FBgn0023541	Cyp4d14
FBgn0024947;AF:2L:2882833-2882920:2883126:2882833-2884993:2885214:-	-0.693755	0.013986	M_Non_Sex_Specif.:50	FBgn0024947	NTPase
FBgn0026061;AF:3L:16565867-16572274:16572401:16565867-16573266:16573334:-	0.715768	0.02997	M_Non_Sex_Specif.:50	FBgn0026061	Mipp1
FBgn0026718;AF:2L:8451004-8451454:8451515:8451004-8463627:8463994:-	-0.715107	0.00999001	M_Non_Sex_Specif.:50	FBgn0026718	fu12
FBgn0027570;SE:3R:4721390-4722608:4722640-4722774:-	0.417525	0.01998	M_Non_Sex_Specif.:50	FBgn0027570	Nep2
FBgn0029167;A3:3L:13847186-13847248:13847186-13847251:+	0.526541	0.0534466	M_Non_Sex_Specif.:50	FBgn0029167	Hml
FBgn0030724;RI:X:16073403:16073431-16073510:16073568:-	0.588414	0.00799201	M_Non_Sex_Specif.:50	FBgn0030724	Nipsnap
FBgn0031117;AF:X:20467640:20467770-20468547:20468385:20468412-20468547:+	-0.215519	0.046953	M_Non_Sex_Specif.:50	FBgn0031117	GstT3
FBgn0031298;A3:2L:1082665-1082789:1082665-1082792:+	-0.266089	0.032967	M_Non_Sex_Specif.:50	FBgn0031298	Atg4a
FBgn0031417;A5:2L:2370988-2371042:2370988-2371048:-	0.834567	0.0234765	M_Non_Sex_Specif.:50	FBgn0031417	CG3597
FBgn0031737;AL:2L:5762553:5763368-5765961:5763460:5764271-5765961:-	0.193585	0.033966	M_Non_Sex_Specif.:50	FBgn0031737	obst-E
FBgn0032170;RI:2L:9957295:9957329-9957429:9957900:+	-0.429126	0.0264735	M_Non_Sex_Specif.:50	FBgn0032170	CG4658
FBgn0032773;SE:2L:19385363-19385670:19385705-19385780:-	-0.578078	0	M_Non_Sex_Specif.:50	FBgn0032773	fon
FBgn0032774;AF:2L:19388569-19389765:19389799:19388569-19389927:19390075:-	0.372865	0.01998	M_Non_Sex_Specif.:50	FBgn0032774	CG17549
FBgn0032774;AF:2L:19388569-19389765:19389799:19388569-19389936:19390075:-	0.194	0.043956	M_Non_Sex_Specif.:50	FBgn0032774	CG17549
FBgn0033271;AF:2R:8160929-8161033:8161235:8160929-8161411:8161565:-	1	0	M_Non_Sex_Specif.:50	FBgn0033271	CG8708
FBgn0033446;AF:2R:9812664-9812724:9812774:9812664-9819840:9820053:-	0.194554	0.014985	M_Non_Sex_Specif.:50	FBgn0033446	CG1648
FBgn0033551;AF:2R:10813405:10813464-10814031:10813549:10813736-10814031:+	0.723414	0.012987	M_Non_Sex_Specif.:50	FBgn0033551	CG7222
FBgn0035499;AF:3L:4115646-4115723:4115752:4115646-4122156:4122388:-	-0.204136	0.013986	M_Non_Sex_Specif.:50	FBgn0035499	Chd64
FBgn0035844;RI:3L:8142612:8142818-8143408:8144710:-	-0.302583	0.0364635	M_Non_Sex_Specif.:50	FBgn0035844	CG13676
FBgn0036537;A3:3L:15834883-15835194:15834879-15835194:-	0.189419	0.0544456	M_Non_Sex_Specif.:50	FBgn0036537	CG18081
FBgn0037697;AF:3R:9458772-9459128:9459176:9458772-9460271:9460652:-	0.420188	0.0544456	M_Non_Sex_Specif.:50	FBgn0037697	GstZ2
FBgn0038079;AF:3R:12695129:12695406-12696123:12695998:12696047-12696123:+	-0.776094	0.00749251	M_Non_Sex_Specif.:50	FBgn0038079	NijC
FBgn0038829;AL:3R:20819129:20819494-20820650:20819626:20820443-20820650:-	0.329887	0.0104895	M_Non_Sex_Specif.:50	FBgn0038829	CG17271
FBgn0050118;RI:2R:18430737:18430885-18431173:18431357:-	-0.669403	0.017982	M_Non_Sex_Specif.:50	FBgn0050118	CG30118
FBgn0051547;AF:3R:5498870-5498943:5499014:5498870-5502037:5502702:-	0.445448	0.0344655	M_Non_Sex_Specif.:50	FBgn0051547	CG31547
FBgn0052404;A5:3L:6142187-6142249:6142187-6142253:-	0.398685	0.0324675	M_Non_Sex_Specif.:50	FBgn0052404	Cpr65Aw
FBgn0259896;AF:2L:13975879-13975978:13976254:13975879-13976477:13976769:-	-0.743398	0.0214785	M_Non_Sex_Specif.:50	FBgn0259896	NimC1
FBgn0263006;AF:2R:23932814-23933259:23933444:23932814-23935580:23935680:-	-0.824828	0.0224775	M_Non_Sex_Specif.:50	FBgn0263006	Ca-P60A
FBgn0263006;AF:2R:23932814-23935580:23935680:23932814-23935825:23935884:-	0.593912	0.0224775	M_Non_Sex_Specif.:50	FBgn0263006	Ca-P60A
FBgn0264489;A3:3L:9830785-9832196:9830785-9832199:+	-0.453426	0.0438312	M_Non_Sex_Specif.:50	FBgn0264489	CG43897
FBgn0264489;A3:3L:9831440-9832196:9831440-9832199:+	-0.741778	0	M_Non_Sex_Specif.:50	FBgn0264489	CG43897
FBgn0264489;A5:3L:9813927-9820280:9813922-9820280:+	0.877347	0.00674326	M_Non_Sex_Specif.:50	FBgn0264489	CG43897
FBgn0264489;A5:3L:9813961-9820280:9813927-9820280:+	-0.780879	0.0539461	M_Non_Sex_Specif.:50	FBgn0264489	CG43897
FBgn0264489;SE:3L:9830785-9831000:9831440-9832199:+	0.389931	0.0438312	M_Non_Sex_Specif.:50	FBgn0264489	CG43897
FBgn0265045;SE:2R:15947606-15948005:15948710-15948808:-	-0.614479	0.0262238	M_Non_Sex_Specif.:50	FBgn0265045	Strn-Mlck
FBgn0265177;A5:2R:16196602-16196692:16196572-16196692:+	-0.227987	0.0174825	M_Non_Sex_Specif.:50	FBgn0265177	CG44242
FBgn0003676;RI:3R:22491259:22491351-22491416:22491439:-	0.399034	0.0114885	M_Sex_Specif.:55	FBgn0003676	T-cp1
FBgn0010621;AF:2R:12174802:12175028-12175737:12175096:12175128-12175737:+	-0.184501	0.0414585	M_Sex_Specif.:55	FBgn0010621	Cct5
FBgn0024733;A5:3L:23095305-23095426:23095305-23095437:-	0.117627	0.015984	M_Sex_Specif.:55	FBgn0024733	RpL10
FBgn0032305;A5:2L:10842273-10842381:10842273-10842385:-	-0.536424	0.020979	M_Sex_Specif.:55	FBgn0032305	CG6700
FBgn0033725;A5:2R:12387517-12387913:12387427-12387913:+	0.183534	0.0174825	M_Sex_Specif.:55	FBgn0033725	Cpr49Ac
FBgn0033725;RI:2R:12388518:12388533-12388923:12389086:+	-0.171881	0.0174825	M_Sex_Specif.:55	FBgn0033725	Cpr49Ac
FBgn0033725;SE:2R:12387517-12387913:12387939-12388300:+	0.311233	0.0174825	M_Sex_Specif.:55	FBgn0033725	Cpr49Ac
FBgn0034246;A5:2R:17578495-17578554:17578495-17578557:-	-1	0	M_Sex_Specif.:55	FBgn0034246	Dcr-2
FBgn0034962;A5:2R:24034432-24034688:24034420-24034688:+	-0.506661	0.032967	M_Sex_Specif.:55	FBgn0034962	MAN1
FBgn0035473;AF:3L:3909039-3909221:3909592:3909039-3909757:3909931:-	0.353962	0.010989	M_Sex_Specif.:55	FBgn0035473	mge
FBgn0038811;A5:3R:20592493-20592557:20592493-20592561:-	0.567464	0.046953	M_Sex_Specif.:55	FBgn0038811	CG4159
FBgn0053170;AF:3L:22864842:22864925-22865771:22865486:22865696-22865771:+	0.353509	0.042957	M_Sex_Specif.:55	FBgn0053170	CG33170
FBgn0001125;AF:2L:1986105-1986797:1986955:1986105-1987585:1987758:-	-0.1836	0.0364635	M_Sex_Specif.:55	FBgn0001125	Got2
FBgn0002673;A5:2L:16261505-16261591:16261505-16261617:-	-0.666667	0.02997	M_Sex_Specif.:55	FBgn0002673	twe
FBgn0003741;A3:3L:16590930-16591004:16590755-16591004:-	-0.269033	0.0484515	M_Sex_Specif.:55	FBgn0003741	tra
FBgn0004855;A3:3R:14309122-14309178:14309122-14309185:+	0.324304	0.0384615	M_Sex_Specif.:55	FBgn0004855	RpII15
FBgn0010235;AF:3L:12748682-12748807:12748898:12748682-12749963:12750056:-	-0.380205	0.0529471	M_Sex_Specif.:55	FBgn0010235	Klc
FBgn0011571;SE:X:16288957-16289027:16289158-16289226:+	0.301403	0.0494505	M_Sex_Specif.:55	FBgn0011571	caz
FBgn0015756;RI:2L:11004006:11004055-11004129:11004153:-	-0.552598	0.00699301	M_Sex_Specif.:55	FBgn0015756	RpL9
FBgn0020521;AF:2R:24581245:24582078-24588747:24587707:24587786-24588747:+	0.668858	0.0539461	M_Sex_Specif.:55	FBgn0020521	pio
FBgn0022893;RI:2L:21629667:21629776-21629885:21629932:-	0.244397	0.00799201	M_Sex_Specif.:55	FBgn0022893	Df31
FBgn0024234;RI:2R:23851562:23851601-23851683:23853247:+	0.216442	0.0514486	M_Sex_Specif.:55	FBgn0024234	gbb
FBgn0027348;AF:2L:14013004:14013138-14015787:14013746:14013917-14015787:+	-0.666667	0.018981	M_Sex_Specif.:55	FBgn0027348	bgm
FBgn0028491;A5:X:3872557-3873118:3872512-3873118:+	0.80878	0.0194805	M_Sex_Specif.:55	FBgn0028491	CG2930
FBgn0029785;AF:X:5672480:5672522-5672998:5672734:5672875-5672998:+	-0.0764758	0.0549451	M_Sex_Specif.:55	FBgn0029785	RpL35
FBgn0029870;A5:X:6366232-6366633:6366071-6366633:+	0.551994	0.014985	M_Sex_Specif.:55	FBgn0029870	Marf
FBgn0031089;A5:X:20150236-20150598:20150125-20150598:+	0.531579	0.003996	M_Sex_Specif.:55	FBgn0031089	CG9572
FBgn0031392;A5:2L:2152465-2152663:2152270-2152663:+	-0.678293	0.036963	M_Sex_Specif.:55	FBgn0031392	AIF
FBgn0032167;A5:2L:9944681-9947266:9944681-9947292:-	0.666667	0.015984	M_Sex_Specif.:55	FBgn0032167	CG5853
FBgn0032479;SE:2L:13189618-13189692:13189756-13191904:-	-0.690793	0.0024975	M_Sex_Specif.:55	FBgn0032479	CG16974
FBgn0032482;A3:2L:13208777-13209436:13208777-13209493:+	0.478873	0.0474525	M_Sex_Specif.:55	FBgn0032482	Pect
FBgn0032482;A3:2L:13208777-13209472:13208777-13209493:+	0.61381	0.01998	M_Sex_Specif.:55	FBgn0032482	Pect
FBgn0032516;A5:2L:13386257-13386488:13386257-13386530:-	-0.448328	0.021978	M_Sex_Specif.:55	FBgn0032516	CG9293
FBgn0033715;A3:2R:12335376-12335432:12335376-12335441:+	-0.478092	0.0184815	M_Sex_Specif.:55	FBgn0033715	CG8490
FBgn0035195;AF:3L:1247817:1247947-1248256:1248020:1248188-1248256:+	-0.349581	0.031968	M_Sex_Specif.:55	FBgn0035195	Sac1
FBgn0035558;AF:3L:4542120:4542907-4551002:4550689:4550722-4551002:+	0.696952	0.041958	M_Sex_Specif.:55	FBgn0035558	CG11357
FBgn0037643;SE:3R:8941189-8941314:8941316-8941408:+	-0.320477	0.014985	M_Sex_Specif.:55	FBgn0037643	skap
FBgn0037852;RI:3R:10881563:10881803-10881903:10882188:-	-0.410668	0.02997	M_Sex_Specif.:55	FBgn0037852	Tpc1
FBgn0038251;A5:3R:14659615-14659744:14659582-14659744:+	-0.390584	0.036963	M_Sex_Specif.:55	FBgn0038251	Hexim
FBgn0038389;RI:3R:15963884:15963897-15963976:15964097:+	0.502851	0.00849151	M_Sex_Specif.:55	FBgn0038389	CG5516
FBgn0038683;AF:3R:19156546-19156659:19156812:19156546-19159610:19159878:-	0.892379	0.0194805	M_Sex_Specif.:55	FBgn0038683	CG11779
FBgn0038771;AF:3R:20057374-20057442:20057490:20057374-20059567:20059750:-	0.158477	0.043956	M_Sex_Specif.:55	FBgn0038771	CG4390
FBgn0050334;A3:2R:12441137-12441188:12441120-12441188:-	-0.567496	0.0324675	M_Sex_Specif.:55	FBgn0050334	CG30334
FBgn0051055;RI:3R:27686939:27687879-27687943:27688134:-	-0.666667	0.0394605	M_Sex_Specif.:55	FBgn0051055	CG31055
FBgn0058196;AF:2R:1521559-1526741:1526943:1521559-1527005:1527095:-	-0.649008	0.018981	M_Sex_Specif.:55	FBgn0058196	Maf1
FBgn0063485;A3:3L:16679869-16680812:16679473-16680812:-	0.595106	0.023976	M_Sex_Specif.:55	FBgn0063485	Lasp
FBgn0085405;AL:3R:22457477-22458321:22459421:22457477-22459842:22460749:+	-0.398393	0.02997	M_Sex_Specif.:55	FBgn0085405	CG34376
FBgn0085468;AL:2R:13159103-13159534:13159649:13159103-13159731:13160190:+	0.238679	0.023976	M_Sex_Specif.:55	FBgn0085468	CG34439
FBgn0086347;RI:2L:10505926:10506106-10506684:10506779:-	-0.656839	0.011988	M_Sex_Specif.:55	FBgn0086347	Myo31DF
FBgn0086904;AF:2R:12760521-12760727:12760792:12760521-12760805:12760999:-	0.673936	0.026973	M_Sex_Specif.:55	FBgn0086904	Nacalpha
FBgn0259722;RI:X:254876:254921-254984:255524:+	0.271513	0.0524476	M_Sex_Specif.:55	FBgn0259722	CG42376
FBgn0261561;AF:3R:5813609:5813937-5814939:5814667:5814849-5814939:+	0.600671	0.00699301	M_Sex_Specif.:55	FBgn0261561	CG42675
FBgn0263144;A3:2R:6221276-6233256:6221276-6233266:+	-0.666667	0.0324675	M_Sex_Specif.:55	FBgn0263144	bin3
FBgn0264672;RI:2L:2381097:2381125-2381189:2382296:+	0.580325	0.017982	M_Sex_Specif.:55	FBgn0264672	Eogt
FBgn0266570;A3:X:4319503-4319566:4319503-4319570:+	0.666667	0.0174825	M_Sex_Specif.:55	FBgn0266570	CG2982

### Sheet: CLAMP dep FSS_L3
Splicing_event	dPSI	p-val	sex	gene_id	gene_name		Total=124	CLAMP direct RNA targets:11
FBgn0000565;RI:3L:15512172:15512353-15512476:15512736:+	0.610545	0.0124875	F_New_Sex_Specif.:101	FBgn0000565	Eip71CD			Gp150
FBgn0000581;AF:2R:11452189:11452383-11453393:11452769:11452880-11453393:+	-0.482625	0.0504496	F_New_Sex_Specif.:101	FBgn0000581	E(Pc)			His3.3B
FBgn0001978;A3:2L:15114213-15114300:15114213-15114312:+	-0.333333	0.0414585	F_New_Sex_Specif.:101	FBgn0001978	stc			Hrb87F	Splicing factor/RNA binding protein
FBgn0003660;A3:2R:10251213-10251928:10251144-10251928:-	-0.172773	0.032967	F_New_Sex_Specif.:101	FBgn0003660	Syb			Kdm2	Histone demethylase that specifically demethylates 'Lys-36' of histone H3, thereby playing a central role in histone code.
FBgn0003660;SE:2R:10249827-10250369:10250586-10250879:-	-0.150337	0.032967	F_New_Sex_Specif.:101	FBgn0003660	Syb			loj
FBgn0003890;MX:3R:27969191-27969383:27969550-27972921:27969191-27969660:27969827-27972921:-	0.2407	0.0334665	F_New_Sex_Specif.:101	FBgn0003890	betaTub97EF			Rme-8
FBgn0003896;RI:2L:18859507:18860913-18860977:18861205:-	-1	0	F_New_Sex_Specif.:101	FBgn0003896	tup			vir-1
FBgn0004237;AL:3R:13656846:13657125-13658462:13657324:13658297-13658462:-	0.435652	0.035964	F_New_Sex_Specif.:101	FBgn0004237	Hrb87F			Bacc
FBgn0004237;AL:3R:13656846:13657125-13658462:13657795:13658297-13658462:-	0.430819	0.035964	F_New_Sex_Specif.:101	FBgn0004237	Hrb87F			Sxl	Splicing/RNA binding protein
FBgn0004362;A5:2R:21713434-21715406:21713387-21715406:+	-0.320013	0.0131119	F_New_Sex_Specif.:101	FBgn0004362	HmgD			vig2	vig2 (vig2) encodes a protein involved in heterochromatin organization, histone H3-K9 methylation and chromatin silencing regulation.
FBgn0004362;AF:2R:21701458:21702064-21715406:21713356:21713434-21715406:+	0.378525	0.0131119	F_New_Sex_Specif.:101	FBgn0004362	HmgD			RpL10	A structural constituent of ribosome. Predicted to be involved in ribosomal large subunit assembly. Located in cytosolic ribosome and neuronal cell body. Is expressed in adult head; adult heart; and organism. Human ortholog(s) of this gene implicated in autistic disorder; spermatogenic failure 63; and syndromic X-linked mental retardation 35. Orthologous to human RPL10 (ribosomal protein L10) and RPL10L (ribosomal protein L10 like)
FBgn0004362;AF:2R:21701458:21702064-21715406:21714136:21714166-21715406:+	0.695929	0.0131119	F_New_Sex_Specif.:101	FBgn0004362	HmgD
FBgn0004362;AF:2R:21713356:21713387-21715406:21714136:21714166-21715406:+	0.27903	0.0131119	F_New_Sex_Specif.:101	FBgn0004362	HmgD
FBgn0004828;AF:X:9154685-9154785:9155012:9154685-9156580:9156669:-	-0.208285	0.0529471	F_New_Sex_Specif.:101	FBgn0004828	His3.3B
FBgn0010246;AF:3L:1324563:1324629-1325995:1325117:1325260-1325995:+	0.66165	0.00799201	F_New_Sex_Specif.:101	FBgn0010246	Myo61F
FBgn0011202;AF:2L:20758144:20758663-20760525:20760300:20760457-20760525:+	0.542389	0.044955	F_New_Sex_Specif.:101	FBgn0011202	dia
FBgn0011300;MX:2R:8954851-8955713:8955858-8959107:8954851-8957029:8957156-8959107:+	-0.505343	0.0529471	F_New_Sex_Specif.:101	FBgn0011300	babo
FBgn0011584;AF:2L:10009381:10009536-10010737:10010354:10010557-10010737:+	-0.18591	0.0424575	F_New_Sex_Specif.:101	FBgn0011584	Trp1
FBgn0013272;RI:2R:22317662:22317737-22317882:22317954:+	-0.477045	0.0509491	F_New_Sex_Specif.:101	FBgn0013272	Gp150
FBgn0014859;A5:2L:20690456-20713037:20690456-20713599:-	1	0	F_New_Sex_Specif.:101	FBgn0014859	Hr38
FBgn0015772;AL:2L:18957732:18960680-18962885:18960927:18962791-18962885:-	0.627162	0.0514486	F_New_Sex_Specif.:101	FBgn0015772	Nak
FBgn0016078;AL:2R:9400531:9401148-9402409:9402080:9402234-9402409:-	-0.346742	0.023976	F_New_Sex_Specif.:101	FBgn0016078	wun
FBgn0020251;SE:3L:6496481-6505083:6505119-6523030:+	-0.944906	0.0549451	F_New_Sex_Specif.:101	FBgn0020251	sfl
FBgn0020304;AF:2L:837378-842614:842943:837378-849899:851071:-	0.307446	0.035964	F_New_Sex_Specif.:101	FBgn0020304	drongo
FBgn0021979;A5:2R:23067841-23067947:23067838-23067947:+	-0.15886	0.0539461	F_New_Sex_Specif.:101	FBgn0021979	l(2)k09913
FBgn0022343;A3:2R:24938842-24938956:24938842-24938974:+	0.198729	0.0509491	F_New_Sex_Specif.:101	FBgn0022343	CG3760
FBgn0023023;MX:3R:5575925-5576175:5576413-5577593:5575925-5577036:5577259-5577593:+	0.601562	0.038961	F_New_Sex_Specif.:101	FBgn0023023	CRMP
FBgn0024248;A5:2L:10246039-10246900:10246039-10247025:-	0.755082	0.0254745	F_New_Sex_Specif.:101	FBgn0024248	chico
FBgn0027836;AF:2R:18171319-18171393:18171470:18171319-18172438:18172607:-	-0.206379	0.040959	F_New_Sex_Specif.:101	FBgn0027836	Dgp-1
FBgn0028411;A3:2R:23811737-23811795:23811724-23811795:-	0.504619	0.015984	F_New_Sex_Specif.:101	FBgn0028411	Nxt1
FBgn0029914;RI:X:6849770:6851052-6851300:6851884:+	0.472688	0.0404595	F_New_Sex_Specif.:101	FBgn0029914	CG4558
FBgn0029971;A3:X:7893490-7893750:7893416-7893750:-	-0.320767	0.0104895	F_New_Sex_Specif.:101	FBgn0029971	CG18624
FBgn0030065;AF:X:8838323:8838484-8867549:8864109:8864258-8867549:+	-0.567519	0.0474525	F_New_Sex_Specif.:101	FBgn0030065	CG12075
FBgn0030065;AF:X:8838323:8838484-8867549:8864109:8864273-8867549:+	-0.666667	0.0474525	F_New_Sex_Specif.:101	FBgn0030065	CG12075
FBgn0030474;RI:X:13338452:13340427-13340518:13341009:+	-0.666667	0.031968	F_New_Sex_Specif.:101	FBgn0030474	CG15747
FBgn0030685;A3:X:15754799-15755104:15754772-15755104:-	-0.442559	0.0529471	F_New_Sex_Specif.:101	FBgn0030685	Graf
FBgn0031012;AF:X:19304094-19305294:19305299:19304094-19307639:19307925:-	-0.465137	0.027972	F_New_Sex_Specif.:101	FBgn0031012	CG8051
FBgn0031115;A5:X:20427994-20428051:20427994-20428064:-	0.40879	0.0549451	F_New_Sex_Specif.:101	FBgn0031115	CG11710
FBgn0031117;SE:X:20467770-20468207:20468412-20468547:+	0.747635	0.0254745	F_New_Sex_Specif.:101	FBgn0031117	GstT3
FBgn0031384;AF:2L:2009859:2010313-2026768:2024012:2024265-2026768:+	-1	0	F_New_Sex_Specif.:101	FBgn0031384	CG4238
FBgn0031453;A5:2L:2752840-2753372:2752837-2753372:+	-0.0862531	0.0464535	F_New_Sex_Specif.:101	FBgn0031453	Bacc
FBgn0033092;AF:2R:6675822:6675912-6691698:6680146:6680730-6691698:+	-0.54367	0.0234765	F_New_Sex_Specif.:101	FBgn0033092	CG9422
FBgn0033115;AF:2R:6885552:6885659-6886514:6886393:6886424-6886514:+	-0.666667	0.0434565	F_New_Sex_Specif.:101	FBgn0033115	Spn42De
FBgn0033339;A3:2R:8895644-8895951:8895644-8895954:+	-0.329515	0.036963	F_New_Sex_Specif.:101	FBgn0033339	Sec31
FBgn0033669;AF:2R:11968479-11968740:11968850:11968479-11970026:11970115:-	-0.893274	0.0034965	F_New_Sex_Specif.:101	FBgn0033669	PI31
FBgn0034286;A3:2R:17977793-17978788:17977790-17978788:-	1	0	F_New_Sex_Specif.:101	FBgn0034286	dpr13
FBgn0034381;A3:2R:18728786-18728843:18728746-18728843:-	1	0	F_New_Sex_Specif.:101	FBgn0034381	List
FBgn0034618;AF:2R:21312674:21312740-21314424:21313367:21313716-21314424:+	0.917816	0.02997	F_New_Sex_Specif.:101	FBgn0034618	CG9485
FBgn0034708;A5:2R:22186320-22186517:22186094-22186517:+	0.49341	0.0174825	F_New_Sex_Specif.:101	FBgn0034708	Vps35
FBgn0035397;AF:3L:3073207:3073478-3083733:3077929:3078044-3083733:+	0.618532	0.0454545	F_New_Sex_Specif.:101	FBgn0035397	CG11486
FBgn0035397;AF:3L:3077929:3078044-3083733:3081978:3082227-3083733:+	-0.849231	0.0314685	F_New_Sex_Specif.:101	FBgn0035397	CG11486
FBgn0035431;AF:3L:3300883-3300989:3301142:3300883-3303048:3303112:-	0.43088	0.0539461	F_New_Sex_Specif.:101	FBgn0035431	CG14968
FBgn0035695;AF:3L:6238781-6238895:6238991:6238781-6239273:6240068:-	-1	0	F_New_Sex_Specif.:101	FBgn0035695	CG10226
FBgn0035849;AF:3L:8185042-8185567:8185670:8185042-8186179:8186671:-	0.448371	0.0314685	F_New_Sex_Specif.:101	FBgn0035849	ERR
FBgn0035987;A3:3L:9411982-9412155:9411982-9413203:+	0.252969	0.036963	F_New_Sex_Specif.:101	FBgn0035987	CG3689
FBgn0036101;A3:3L:10695415-10695629:10695367-10695629:-	-0.784189	0.021978	F_New_Sex_Specif.:101	FBgn0036101	NijA
FBgn0036337;AF:3L:13021557-13021628:13021685:13021557-13022438:13022688:-	0.249174	0.022977	F_New_Sex_Specif.:101	FBgn0036337	AdenoK
FBgn0036752;A3:3L:17754425-17764062:17754421-17764062:-	0.798986	0.020979	F_New_Sex_Specif.:101	FBgn0036752	Adgf-A
FBgn0036862;AF:3L:19285413-19288392:19288569:19285413-19291480:19291672:-	-0.51078	0.0184815	F_New_Sex_Specif.:101	FBgn0036862	Gbs-76A
FBgn0036862;AF:3L:19285413-19288392:19288569:19285413-19291480:19292766:-	-0.779709	0.0184815	F_New_Sex_Specif.:101	FBgn0036862	Gbs-76A
FBgn0036945;RI:3L:20188522:20188614-20188676:20188762:+	-0.247425	0.0274725	F_New_Sex_Specif.:101	FBgn0036945	Ssk
FBgn0036993;AF:3L:20442419:20442469-20445948:20445158:20445293-20445948:+	-0.495869	0.0539461	F_New_Sex_Specif.:101	FBgn0036993	CG5910
FBgn0037386;AF:3R:5831639:5831851-5835839:5835029:5835351-5835839:+	0.658618	0.0314685	F_New_Sex_Specif.:101	FBgn0037386	CG1208
FBgn0037659;A5:3R:9052627-9053536:9052575-9053536:+	-0.636799	0.0499501	F_New_Sex_Specif.:101	FBgn0037659	Kdm2
FBgn0038220;AF:3R:14289274:14289449-14290730:14290401:14290460-14290730:+	-0.517726	0.0294705	F_New_Sex_Specif.:101	FBgn0038220	CG12207
FBgn0038476;AF:3R:17080244:17080356-17082664:17081946:17082027-17082664:+	-0.333333	0.0414585	F_New_Sex_Specif.:101	FBgn0038476	kuk
FBgn0039321;A5:3R:25307909-25308181:25307909-25308311:-	0.537744	0.0184815	F_New_Sex_Specif.:101	FBgn0039321	CG10550
FBgn0039406;A3:3R:26059054-26059235:26059051-26059235:-	-0.167312	0.036963	F_New_Sex_Specif.:101	FBgn0039406	RpL34a
FBgn0039690;A5:3R:29740419-29740568:29740407-29740568:+	0.313953	0.042957	F_New_Sex_Specif.:101	FBgn0039690	CG1969
FBgn0039712;A3:3R:29860635-29860707:29860614-29860707:-	-0.350931	0.035964	F_New_Sex_Specif.:101	FBgn0039712	CG15514
FBgn0039849;AF:3R:31461968-31462035:31462178:31461968-31462396:31462467:-	0.414517	0.0516983	F_New_Sex_Specif.:101	FBgn0039849	CG11334
FBgn0039849;AF:3R:31461968-31462035:31462178:31461968-31462830:31463037:-	0.221704	0.0516983	F_New_Sex_Specif.:101	FBgn0039849	CG11334
FBgn0040207;A3:X:16268205-16268274:16268202-16268274:-	-0.471905	0.0504496	F_New_Sex_Specif.:101	FBgn0040207	kat80
FBgn0040281;A3:3L:1197313-1197509:1197313-1197530:+	-0.841583	0.0549451	F_New_Sex_Specif.:101	FBgn0040281	Aplip1
FBgn0040285;RI:X:15446179:15446834-15446904:15447830:-	-0.283117	0.0509491	F_New_Sex_Specif.:101	FBgn0040285	Scamp
FBgn0043841;A5:2L:12421829-12423323:12421829-12423334:-	-0.317176	0.042957	F_New_Sex_Specif.:101	FBgn0043841	vir-1
FBgn0050392;RI:2R:21290914:21290970-21291032:21291581:-	-0.360856	0.0344655	F_New_Sex_Specif.:101	FBgn0050392	CG30392
FBgn0051955;A5:2L:3712445-3712498:3712445-3712768:-	-0.666667	0.0364635	F_New_Sex_Specif.:101	FBgn0051955	CG31955
FBgn0052694;A3:X:10004759-10005154:10004759-10005169:+	1	0	F_New_Sex_Specif.:101	FBgn0052694	CG32694
FBgn0061492;RI:3L:6094987:6095017-6095113:6095343:+	0.361296	0.044955	F_New_Sex_Specif.:101	FBgn0061492	loj
FBgn0085261;RI:2R:12164909:12165493-12165623:12165739:-	-0.131889	0.045954	F_New_Sex_Specif.:101	FBgn0085261	CG34232
FBgn0085280;AF:3L:17671622:17671677-17673651:17671796:17672011-17673651:+	-0.512618	0.0264735	F_New_Sex_Specif.:101	FBgn0085280	CG34251
FBgn0086358;AF:2R:19292529:19292860-19299170:19298243:19298630-19299170:+	-0.294707	0.033966	F_New_Sex_Specif.:101	FBgn0086358	Tab2
FBgn0086442;AF:2L:19034641:19035000-19035761:19035500:19035697-19035761:+	0.542755	0.045954	F_New_Sex_Specif.:101	FBgn0086442	mib2
FBgn0250907;A3:2L:23016104-23025170:23016090-23025170:-	0.640152	0.018981	F_New_Sex_Specif.:101	FBgn0250907	Cht3
FBgn0250907;AF:2L:23025224-23025289:23025419:23025224-23025855:23025915:-	0.619478	0.018981	F_New_Sex_Specif.:101	FBgn0250907	Cht3
FBgn0259749;AF:2L:6471714-6471961:6472072:6471714-6473631:6473904:-	0.30071	0.038961	F_New_Sex_Specif.:101	FBgn0259749	mmy
FBgn0260635;AF:3L:16040065-16040438:16040535:16040065-16042407:16042570:-	0.427671	0.0499501	F_New_Sex_Specif.:101	FBgn0260635	Diap1
FBgn0260635;AF:3L:16040065-16042407:16042570:16040065-16046485:16046846:-	-0.310577	0.0499501	F_New_Sex_Specif.:101	FBgn0260635	Diap1
FBgn0261258;A3:3L:21420362-21420441:21420362-21420465:+	-0.312143	0.0404595	F_New_Sex_Specif.:101	FBgn0261258	rgn
FBgn0261258;SE:3L:21383084-21411530:21411578-21419607:+	0.526194	0.028971	F_New_Sex_Specif.:101	FBgn0261258	rgn
FBgn0261261;SE:3R:5707941-5708021:5708182-5708499:+	-0.548711	0.0314685	F_New_Sex_Specif.:101	FBgn0261261	plx
FBgn0261277;AF:X:11153360-11153488:11153574:11153360-11153617:11153802:-	0.460759	0.0354645	F_New_Sex_Specif.:101	FBgn0261277	rtv
FBgn0261341;MX:3L:19691958-19692265:19692377-19692983:19691958-19692721:19692851-19692983:-	-0.207766	0.024975	F_New_Sex_Specif.:101	FBgn0261341	verm
FBgn0264270;A3:X:7088767-7091674:7088749-7091674:-	-0.635944	0.0374625	F_New_Sex_Specif.:101	FBgn0264270	Sxl
FBgn0264489;A3:3L:9831440-9832196:9831440-9832202:+	-0.441461	0.041625	F_New_Sex_Specif.:101	FBgn0264489	CG43897
FBgn0264489;A5:3L:9813961-9820280:9813922-9820280:+	0.441461	0.041625	F_New_Sex_Specif.:101	FBgn0264489	CG43897
FBgn0265185;SE:2R:12951349-12951846:12951878-12952173:-	0.414596	0.011988	F_New_Sex_Specif.:101	FBgn0265185	CG44250
FBgn0265767;AF:X:23023317:23023431-23030190:23028438:23028597-23030190:+	-1	0	F_New_Sex_Specif.:101	FBgn0265767	zyd
FBgn0266375;A5:X:13321478-13325772:13321354-13325772:+	-0.713944	0.0294705	F_New_Sex_Specif.:101	FBgn0266375	IP3K2
FBgn0267790;SE:3R:9507386-9508291:9508429-9509436:-	-0.387306	0.014985	F_New_Sex_Specif.:101	FBgn0267790	rump
FBgn0001105;A3:X:15860322-15861140:15860322-15861224:+	0.408582	0.0314685	F_Sex_Specif.:38	FBgn0001105	Gbeta13F
FBgn0001280;A5:3R:30039406-30039473:30039406-30039477:-	-0.187579	0.0544456	F_Sex_Specif.:38	FBgn0001280	janA
FBgn0001961;RI:2L:13829346:13829643-13829710:13829741:-	-0.124085	0.0304695	F_Sex_Specif.:38	FBgn0001961	Arpc1
FBgn0003676;RI:3R:22491259:22491351-22491416:22491439:-	0.289647	0.0144855	F_Sex_Specif.:38	FBgn0003676	T-cp1
FBgn0004108;AF:3L:16766072:16766540-16773714:16773520:16773642-16773714:+	-0.429739	0.0544456	F_Sex_Specif.:38	FBgn0004108	Nrt
FBgn0010621;AF:2R:12174802:12175028-12175737:12175096:12175128-12175737:+	-0.19288	0.031968	F_Sex_Specif.:38	FBgn0010621	Cct5
FBgn0010622;RI:2R:23061420:23061594-23061683:23062593:-	0.622316	0.00949051	F_Sex_Specif.:38	FBgn0010622	l(2)06496
FBgn0014184;AF:2R:12168203-12170924:12171285:12168203-12174091:12174264:-	0.315231	0.0134865	F_Sex_Specif.:38	FBgn0014184	Oda
FBgn0015477;A3:2R:9175934-9176091:9175931-9176091:-	-0.913195	0.026973	F_Sex_Specif.:38	FBgn0015477	Rme-8
FBgn0016120;A5:3R:19095074-19095397:19095021-19095397:+	-0.0990508	0.027972	F_Sex_Specif.:38	FBgn0016120	ATPsyn-d
FBgn0024733;A5:3L:23095305-23095426:23095305-23095437:-	0.0546419	0.0314685	F_Sex_Specif.:38	FBgn0024733	RpL10
FBgn0025630;A5:X:2072725-2073134:2072697-2073134:+	-0.666667	0.0294705	F_Sex_Specif.:38	FBgn0025630	CG4061
FBgn0029676;RI:X:3790042:3790070-3790130:3790336:+	-0.56441	0.0104895	F_Sex_Specif.:38	FBgn0029676	HIP-R
FBgn0031384;AF:2L:2017540:2017851-2026768:2024012:2024265-2026768:+	-1	0	F_Sex_Specif.:38	FBgn0031384	CG4238
FBgn0031758;A3:2L:5970559-5970629:5970559-5970639:+	-0.666667	0.046953	F_Sex_Specif.:38	FBgn0031758	Ucp4B
FBgn0032305;A5:2L:10842273-10842381:10842273-10842385:-	0.377164	0.0384615	F_Sex_Specif.:38	FBgn0032305	CG6700
FBgn0032979;A3:2L:22167253-22167303:22167238-22167303:-	0.477982	0.0164835	F_Sex_Specif.:38	FBgn0032979	Clamp
FBgn0033725;A5:2R:12387517-12387913:12387427-12387913:+	0.245152	0.015984	F_Sex_Specif.:38	FBgn0033725	Cpr49Ac
FBgn0033725;SE:2R:12387517-12387913:12387939-12388300:+	0.227519	0.015984	F_Sex_Specif.:38	FBgn0033725	Cpr49Ac
FBgn0033762;A3:2R:12654058-12654111:12654058-12654126:+	-0.497771	0.040959	F_Sex_Specif.:38	FBgn0033762	ZnT49B
FBgn0033784;RI:2R:12935779:12936260-12936325:12936535:-	0.532398	0.0474525	F_Sex_Specif.:38	FBgn0033784	CG13322
FBgn0034068;A3:2R:16027278-16027337:16027263-16027337:-	0.609496	0.016983	F_Sex_Specif.:38	FBgn0034068	casp
FBgn0034246;A5:2R:17578495-17578554:17578495-17578557:-	1	0	F_Sex_Specif.:38	FBgn0034246	Dcr-2
FBgn0034962;A5:2R:24034432-24034688:24034420-24034688:+	0.508855	0.0549451	F_Sex_Specif.:38	FBgn0034962	MAN1
FBgn0035473;AF:3L:3909039-3909221:3909592:3909039-3909757:3909931:-	0.341264	0.031968	F_Sex_Specif.:38	FBgn0035473	mge
FBgn0035713;A5:3L:6751443-6752145:6751443-6752160:-	-0.333333	0.0549451	F_Sex_Specif.:38	FBgn0035713	velo
FBgn0037580;SE:3R:8344483-8344809:8345023-8345093:+	0.230502	0.0444555	F_Sex_Specif.:38	FBgn0037580	DppIII
FBgn0037680;A3:3R:9335252-9335497:9335252-9335500:+	-0.458491	0.0344655	F_Sex_Specif.:38	FBgn0037680	CG8121
FBgn0038271;RI:3R:14890231:14890261-14890334:14890426:+	-0.314206	0.0044955	F_Sex_Specif.:38	FBgn0038271	CG3731
FBgn0038811;A5:3R:20592493-20592557:20592493-20592561:-	-0.575088	0.0519481	F_Sex_Specif.:38	FBgn0038811	CG4159
FBgn0039359;A5:3R:25684516-25684959:25684516-25685018:-	-0.28078	0.0344655	F_Sex_Specif.:38	FBgn0039359	RpL27
FBgn0043456;A3:2L:10007178-10007252:10007178-10007255:+	-0.47221	0.017982	F_Sex_Specif.:38	FBgn0043456	CG4747
FBgn0046214;A5:3R:25123483-25123632:25123479-25123632:+	0.152245	0.047952	F_Sex_Specif.:38	FBgn0046214	vig2
FBgn0050104;A5:2R:17485131-17490937:17485029-17490937:+	-0.458321	0.017982	F_Sex_Specif.:38	FBgn0050104	NT5E-2
FBgn0051908;RI:2L:7026724:7026981-7027194:7027287:-	-0.208484	0.0354645	F_Sex_Specif.:38	FBgn0051908	CG31908
FBgn0053170;AF:3L:22864842:22864925-22865771:22865486:22865696-22865771:+	-0.393352	0.02997	F_Sex_Specif.:38	FBgn0053170	CG33170
FBgn0086254;SE:3L:11620665-11620923:11621103-11621214:-	0.378281	0.00899101	F_Sex_Specif.:38	FBgn0086254	CG6084
FBgn0260386;SE:3R:8250570-8257377:8257499-8258391:+	-0.615601	0.0524476	F_Sex_Specif.:38	FBgn0260386	mtg

### Sheet: CLAMP dep MSS_L3
Splicing_event	p-val	sex	gene_id	gene_name			Total=140	CLAMP direct RNA targets:6
FBgn0005672;SE:2L:19569226-19571572:19571767-19577186:-	0.0262238	M_New_Sex_Specif.:106	FBgn0005672	spi				RpL10
FBgn0010246;AF:3L:1318480:1318769-1325995:1325117:1325260-1325995:+	0.0337163	M_New_Sex_Specif.:106	FBgn0010246	Myo61F				Df31
FBgn0033725;SE:2R:12387427-12387913:12387939-12388300:+	0.0174825	M_New_Sex_Specif.:106	FBgn0033725	Cpr49Ac				mrj	Interacts with Hrb98DE/hnRNPA2B1, RBP component in spliceosome
FBgn0053170;AF:3L:22864600:22864925-22865771:22865486:22865696-22865771:+	0.0444555	M_New_Sex_Specif.:106	FBgn0053170	CG33170				Pect
FBgn0263006;AF:2R:23932814-23933259:23933444:23932814-23935825:23935884:-	0.0536963	M_New_Sex_Specif.:106	FBgn0263006	Ca-P60A				PlexA
FBgn0263006;AF:2R:23932814-23933691:23933740:23932814-23935580:23935680:-	0.0532801	M_New_Sex_Specif.:106	FBgn0263006	Ca-P60A				Ppn
FBgn0265045;A5:2R:15951466-15951872:15951466-15951907:-	0.0431235	M_New_Sex_Specif.:106	FBgn0265045	Strn-Mlck
FBgn0265045;AF:2R:15951466-15951872:15952088:15951466-15952348:15952518:-	0.0262238	M_New_Sex_Specif.:106	FBgn0265045	Strn-Mlck
FBgn0000562;AF:2R:23744614-23745098:23745184:23744614-23746200:23746829:-	0.02997	M_New_Sex_Specif.:106	FBgn0000562	egl
FBgn0001256;A3:3L:13382835-13382911:13382835-13382914:+	0	M_New_Sex_Specif.:106	FBgn0001256	ImpL1
FBgn0002567;AF:2R:9179225-9179749:9180338:9179225-9185217:9186342:-	0.0539461	M_New_Sex_Specif.:106	FBgn0002567	ltd
FBgn0003137;SE:3R:28521700-28521815:28522231-28522482:-	0.034965	M_New_Sex_Specif.:106	FBgn0003137	Ppn
FBgn0003941;A5:2L:4227807-4228012:4227749-4228012:+	0.0494505	M_New_Sex_Specif.:106	FBgn0003941	RpL40
FBgn0005198;A3:3L:20135620-20135678:20135620-20135687:+	0.03996	M_New_Sex_Specif.:106	FBgn0005198	gig
FBgn0011653;A3:3L:4164799-4164885:4164796-4164885:-	0	M_New_Sex_Specif.:106	FBgn0011653	mas
FBgn0013764;AF:2R:24033572-24033679:24033768:24033572-24033823:24033943:-	0.0434565	M_New_Sex_Specif.:106	FBgn0013764	Chi
FBgn0014141;AF:3R:17094749-17095364:17095547:17094749-17098562:17098807:-	0.0124875	M_New_Sex_Specif.:106	FBgn0014141	cher
FBgn0015513;SE:3R:23795240-23796385:23796498-23797099:+	0.0414585	M_New_Sex_Specif.:106	FBgn0015513	mbc
FBgn0015791;AF:2L:14355145:14355473-14357341:14357041:14357271-14357341:+	0.0529471	M_New_Sex_Specif.:106	FBgn0015791	Rab14
FBgn0015926;A3:X:15328952-15329010:15328952-15329019:+	0	M_New_Sex_Specif.:106	FBgn0015926	dah
FBgn0016701;RI:2R:17573462:17573521-17573621:17573714:+	0.037962	M_New_Sex_Specif.:106	FBgn0016701	Rab4
FBgn0020236;A3:2R:15996365-15996895:15996314-15996895:-	0.03996	M_New_Sex_Specif.:106	FBgn0020236	ATPCL
FBgn0020236;AF:2R:15999970-16000095:16000287:15999970-16001188:16001290:-	0.03996	M_New_Sex_Specif.:106	FBgn0020236	ATPCL
FBgn0021847;A3:2R:6210855-6211596:6210825-6211596:-	0.031968	M_New_Sex_Specif.:106	FBgn0021847	l(2)k14710
FBgn0024315;AF:2R:16657439-16658747:16659158:16657439-16663515:16663960:-	0.040959	M_New_Sex_Specif.:106	FBgn0024315	Picot
FBgn0024321;SE:3R:14345184-14349922:14350003-14367193:-	0.0534466	M_New_Sex_Specif.:106	FBgn0024321	NK7.1
FBgn0025639;AF:X:654096-654865:654938:654096-655380:656033:-	0.0484515	M_New_Sex_Specif.:106	FBgn0025639	Hmt4-20
FBgn0025741;SE:4:1020015-1022242:1023680-1026963:-	0	M_New_Sex_Specif.:106	FBgn0025741	PlexA
FBgn0025865;A3:3R:21064111-21064295:21064108-21064295:-	0.040959	M_New_Sex_Specif.:106	FBgn0025865	Cortactin
FBgn0026238;AF:2R:5121652-5121983:5122247:5121652-5128226:5128321:-	0.0464535	M_New_Sex_Specif.:106	FBgn0026238	gus
FBgn0027111;A5:3L:267869-268220:267853-268220:+	0.0134865	M_New_Sex_Specif.:106	FBgn0027111	miple
FBgn0027528;A3:X:16745195-16745515:16745180-16745515:-	0.042957	M_New_Sex_Specif.:106	FBgn0027528	CG9634
FBgn0027528;AF:X:16745953-16746060:16746082:16745953-16751508:16751910:-	0.042957	M_New_Sex_Specif.:106	FBgn0027528	CG9634
FBgn0028494;AF:2R:17708045-17708609:17709087:17708045-17715706:17716493:-	0.010989	M_New_Sex_Specif.:106	FBgn0028494	CG6424
FBgn0028494;AF:2R:17708045-17708609:17709087:17708045-17715706:17717270:-	0.013986	M_New_Sex_Specif.:106	FBgn0028494	CG6424
FBgn0029891;A3:X:6684070-6684128:6684070-6684219:+	0.041958	M_New_Sex_Specif.:106	FBgn0029891	Pink1
FBgn0030051;A5:X:8572999-8573529:8572999-8573562:-	0.024975	M_New_Sex_Specif.:106	FBgn0030051	spirit
FBgn0030268;AF:X:11136095-11136619:11136778:11136095-11136867:11137118:-	0.032967	M_New_Sex_Specif.:106	FBgn0030268	Klp10A
FBgn0030357;AF:X:11922373-11922588:11922760:11922373-11924158:11924662:-	0.0244755	M_New_Sex_Specif.:106	FBgn0030357	Sclp
FBgn0030716;RI:X:15982364:15982689-15982762:15982944:-	0	M_New_Sex_Specif.:106	FBgn0030716	CG9170
FBgn0030742;A3:X:16329830-16329895:16329827-16329895:-	0.033966	M_New_Sex_Specif.:106	FBgn0030742	CG9919
FBgn0031047;RI:X:19638889:19639076-19639145:19639393:+	0.012987	M_New_Sex_Specif.:106	FBgn0031047	Rcd-1
FBgn0031053;AF:X:19661608-19662004:19662293:19661608-19662669:19663367:-	0.0534466	M_New_Sex_Specif.:106	FBgn0031053	CG14223
FBgn0031053;AF:X:19661608-19662004:19662293:19661608-19663619:19663971:-	0.0534466	M_New_Sex_Specif.:106	FBgn0031053	CG14223
FBgn0031496;A3:2L:3034977-3035021:3034968-3035021:-	0	M_New_Sex_Specif.:106	FBgn0031496	CG17258
FBgn0032010;AL:2L:8244160:8244501-8244970:8244545:8244732-8244970:-	0.044955	M_New_Sex_Specif.:106	FBgn0032010	CG8086
FBgn0032499;A3:2L:13287313-13287374:13287313-13287377:+	0.020979	M_New_Sex_Specif.:106	FBgn0032499	Uvrag
FBgn0032499;RI:2L:13286777:13286818-13286871:13287313:+	0.020979	M_New_Sex_Specif.:106	FBgn0032499	Uvrag
FBgn0032986;A3:2L:22240103-22240154:22240103-22240170:+	0.0534466	M_New_Sex_Specif.:106	FBgn0032986	CG3262
FBgn0033086;A5:2R:6669232-6669330:6669224-6669330:+	0.0519481	M_New_Sex_Specif.:106	FBgn0033086	CG9410
FBgn0033260;RI:2R:8102260:8102544-8102608:8102906:-	0.0184815	M_New_Sex_Specif.:106	FBgn0033260	Cul4
FBgn0033627;AF:2R:11366710:11367101-11368548:11368286:11368400-11368548:+	0.044955	M_New_Sex_Specif.:106	FBgn0033627	CG13204
FBgn0033639;AF:2R:11644964-11645410:11645913:11644964-11648346:11648514:-	0.0539461	M_New_Sex_Specif.:106	FBgn0033639	CG9003
FBgn0033807;A3:2R:13212962-13213023:13212932-13213023:-	0.0514486	M_New_Sex_Specif.:106	FBgn0033807	AQP
FBgn0033807;AF:2R:13213931-13214071:13214111:13213931-13214419:13214496:-	0.0514486	M_New_Sex_Specif.:106	FBgn0033807	AQP
FBgn0033996;RI:2R:15203961:15204175-15204235:15204466:+	0.0414585	M_New_Sex_Specif.:106	FBgn0033996	CG11807
FBgn0034091;AF:2R:16206079-16206172:16206238:16206079-16210190:16210397:-	0.0524476	M_New_Sex_Specif.:106	FBgn0034091	mrj
FBgn0034091;AF:2R:16206079-16210190:16210397:16206079-16221670:16221793:-	0.0524476	M_New_Sex_Specif.:106	FBgn0034091	mrj
FBgn0034091;SE:2R:16205031-16205320:16205580-16205710:-	0.0524476	M_New_Sex_Specif.:106	FBgn0034091	mrj
FBgn0034497;AF:2R:20280445-20280590:20280609:20280445-20280988:20281127:-	0.00899101	M_New_Sex_Specif.:106	FBgn0034497	CG9090
FBgn0034982;A3:2R:24137771-24137861:24137768-24137861:-	0.0164835	M_New_Sex_Specif.:106	FBgn0034982	CG4065
FBgn0035112;A3:3L:218195-218280:218195-218283:+	0.0474525	M_New_Sex_Specif.:106	FBgn0035112	CG13877
FBgn0035260;AF:3L:1674709:1675167-1698647:1688809:1689613-1698647:+	0	M_New_Sex_Specif.:106	FBgn0035260	CG7991
FBgn0035481;AF:3L:3962669-3963812:3963977:3962669-3964491:3964771:-	0.0424575	M_New_Sex_Specif.:106	FBgn0035481	CG12605
FBgn0035484;RI:3L:4024945:4025169-4025847:4026011:-	0.023976	M_New_Sex_Specif.:106	FBgn0035484	CG11594
FBgn0035491;AF:3L:4047456-4047593:4047673:4047456-4047699:4047735:-	0.0034965	M_New_Sex_Specif.:106	FBgn0035491	Dpy-30L2
FBgn0036180;RI:3L:11608676:11609188-11609286:11609465:-	0.040959	M_New_Sex_Specif.:106	FBgn0036180	CG6091
FBgn0036992;RI:3L:20439528:20439554-20439772:20439872:-	0.01998	M_New_Sex_Specif.:106	FBgn0036992	CG11796
FBgn0037135;A5:3L:21827035-21827094:21826752-21827094:+	0.0549451	M_New_Sex_Specif.:106	FBgn0037135	CG7414
FBgn0037181;A3:3L:22712672-22712738:22712672-22712753:+	0.0509491	M_New_Sex_Specif.:106	FBgn0037181	CG11370
FBgn0037262;RI:3R:4641963:4642008-4642284:4642428:+	0.0547786	M_New_Sex_Specif.:106	FBgn0037262	MED31
FBgn0037262;SE:3R:4642008-4642284:4642428-4642569:+	0.048951	M_New_Sex_Specif.:106	FBgn0037262	MED31
FBgn0037262;SE:3R:4642008-4642289:4642428-4642569:+	0.0547786	M_New_Sex_Specif.:106	FBgn0037262	MED31
FBgn0037440;AF:3R:6373380-6373460:6373574:6373380-6373814:6373912:-	0.0194805	M_New_Sex_Specif.:106	FBgn0037440	CG1041
FBgn0037592;AF:3R:8517868:8518391-8519606:8519041:8519169-8519606:+	0.048951	M_New_Sex_Specif.:106	FBgn0037592	CG11737
FBgn0037912;AF:3R:11561205-11562201:11562296:11561205-11563226:11563292:-	0.038961	M_New_Sex_Specif.:106	FBgn0037912	sea
FBgn0037978;RI:3R:12009290:12010143-12010242:12010434:-	0.0394605	M_New_Sex_Specif.:106	FBgn0037978	KLHL18
FBgn0038846;A5:3R:21016041-21016220:21016008-21016220:+	0.033966	M_New_Sex_Specif.:106	FBgn0038846	CG5697
FBgn0039045;AF:3R:23056326-23057433:23057547:23056326-23058884:23058958:-	0.0224775	M_New_Sex_Specif.:106	FBgn0039045	CG17119
FBgn0039116;A3:3R:23767870-23768009:23767870-23768079:+	0.030969	M_New_Sex_Specif.:106	FBgn0039116	CG10375
FBgn0039478;RI:3R:27058713:27058911-27059071:27059119:-	0	M_New_Sex_Specif.:106	FBgn0039478	Nep5
FBgn0039480;AF:3R:27084483-27086341:27086619:27084483-27087512:27087778:-	0	M_New_Sex_Specif.:106	FBgn0039480	Cpr97Ea
FBgn0039804;A5:3R:30828480-30833642:30828465-30833642:+	0	M_New_Sex_Specif.:106	FBgn0039804	CG15544
FBgn0039924;A5:4:1196477-1196708:1196477-1196758:-	0.0254745	M_New_Sex_Specif.:106	FBgn0039924	PIP4K
FBgn0041087;A3:2R:9415361-9416402:9415361-9416645:+	0.0499501	M_New_Sex_Specif.:106	FBgn0041087	wun2
FBgn0050460;A3:2R:17069757-17069899:17068215-17069899:-	0.0264735	M_New_Sex_Specif.:106	FBgn0050460	CG30460
FBgn0051361;AF:3R:12095630:12097016-12107139:12098086:12098656-12107139:+	0.047952	M_New_Sex_Specif.:106	FBgn0051361	dpr17
FBgn0052103;A5:3L:12414086-12414702:12414086-12414706:-	0.0519481	M_New_Sex_Specif.:106	FBgn0052103	CG32103
FBgn0052105;A3:3L:12330253-12334207:12330253-12334210:+	0	M_New_Sex_Specif.:106	FBgn0052105	CG32105
FBgn0052686;RI:X:10371717:10374277-10374342:10375316:-	0.036963	M_New_Sex_Specif.:106	FBgn0052686	CG32686
FBgn0053113;AF:2L:4994994-4995376:4995482:4994994-4997114:4997381:-	0.0519481	M_New_Sex_Specif.:106	FBgn0053113	Rtnl1
FBgn0053113;AF:2L:4994994-4995376:4995482:4994994-5008181:5009720:-	0.0519481	M_New_Sex_Specif.:106	FBgn0053113	Rtnl1
FBgn0053523;AF:3L:5926871:5927066-5928224:5927782:5927907-5928224:+	0.0344655	M_New_Sex_Specif.:106	FBgn0053523	Vap-33B
FBgn0053526;AF:2L:870465:870552-871341:871095:871274-871341:+	0.021978	M_New_Sex_Specif.:106	FBgn0053526	PNUTS
FBgn0259238;AF:2R:11295885-11296172:11296215:11295885-11297262:11297520:-	0.0314685	M_New_Sex_Specif.:106	FBgn0259238	CG42336
FBgn0259740;RI:3R:10851285:10851488-10851541:10851788:+	0.047952	M_New_Sex_Specif.:106	FBgn0259740	CG42394
FBgn0259740;RI:3R:10851285:10851488-10851549:10851788:+	0.0404595	M_New_Sex_Specif.:106	FBgn0259740	CG42394
FBgn0260388;A5:3L:16495536-16496053:16495536-16496139:-	0.034965	M_New_Sex_Specif.:106	FBgn0260388	CG42514
FBgn0261955;AF:X:6350629:6350954-6358902:6352282:6352481-6358902:+	0.0344655	M_New_Sex_Specif.:106	FBgn0261955	kdn
FBgn0263199;AF:3L:8985231-8985419:8985594:8985231-8985977:8986091:-	0.015984	M_New_Sex_Specif.:106	FBgn0263199	Galk
FBgn0263236;AF:3R:29248414-29248860:29248904:29248414-29250190:29250451:-	0	M_New_Sex_Specif.:106	FBgn0263236	SP1029
FBgn0263236;AF:3R:29248414-29248860:29248904:29248414-29250362:29250451:-	0	M_New_Sex_Specif.:106	FBgn0263236	SP1029
FBgn0263667;A3:2R:23901955-23902020:23901955-23902032:+	0.048951	M_New_Sex_Specif.:106	FBgn0263667	Lpt
FBgn0265575;AF:X:3865439-3866512:3866717:3865439-3867939:3868331:-	0.0304695	M_New_Sex_Specif.:106	FBgn0265575	yin
FBgn0266418;A5:3R:22667042-22667980:22667038-22667980:+	0.048951	M_New_Sex_Specif.:106	FBgn0266418	wake
FBgn0266418;SE:3R:22668042-22675948:22676198-22676909:+	0.048951	M_New_Sex_Specif.:106	FBgn0266418	wake
FBgn0003676;RI:3R:22491259:22491351-22491416:22491439:-	0.0114885	M_Sex_Specif.:55	FBgn0003676	T-cp1
FBgn0010621;AF:2R:12174802:12175028-12175737:12175096:12175128-12175737:+	0.0414585	M_Sex_Specif.:55	FBgn0010621	Cct5
FBgn0024733;A5:3L:23095305-23095426:23095305-23095437:-	0.015984	M_Sex_Specif.:55	FBgn0024733	RpL10
FBgn0032305;A5:2L:10842273-10842381:10842273-10842385:-	0.020979	M_Sex_Specif.:55	FBgn0032305	CG6700
FBgn0033725;A5:2R:12387517-12387913:12387427-12387913:+	0.0174825	M_Sex_Specif.:55	FBgn0033725	Cpr49Ac
FBgn0033725;RI:2R:12388518:12388533-12388923:12389086:+	0.0174825	M_Sex_Specif.:55	FBgn0033725	Cpr49Ac
FBgn0033725;SE:2R:12387517-12387913:12387939-12388300:+	0.0174825	M_Sex_Specif.:55	FBgn0033725	Cpr49Ac
FBgn0034246;A5:2R:17578495-17578554:17578495-17578557:-	0	M_Sex_Specif.:55	FBgn0034246	Dcr-2
FBgn0034962;A5:2R:24034432-24034688:24034420-24034688:+	0.032967	M_Sex_Specif.:55	FBgn0034962	MAN1
FBgn0035473;AF:3L:3909039-3909221:3909592:3909039-3909757:3909931:-	0.010989	M_Sex_Specif.:55	FBgn0035473	mge
FBgn0038811;A5:3R:20592493-20592557:20592493-20592561:-	0.046953	M_Sex_Specif.:55	FBgn0038811	CG4159
FBgn0053170;AF:3L:22864842:22864925-22865771:22865486:22865696-22865771:+	0.042957	M_Sex_Specif.:55	FBgn0053170	CG33170
FBgn0001125;AF:2L:1986105-1986797:1986955:1986105-1987585:1987758:-	0.0364635	M_Sex_Specif.:55	FBgn0001125	Got2
FBgn0002673;A5:2L:16261505-16261591:16261505-16261617:-	0.02997	M_Sex_Specif.:55	FBgn0002673	twe
FBgn0003741;A3:3L:16590930-16591004:16590755-16591004:-	0.0484515	M_Sex_Specif.:55	FBgn0003741	tra
FBgn0004855;A3:3R:14309122-14309178:14309122-14309185:+	0.0384615	M_Sex_Specif.:55	FBgn0004855	RpII15
FBgn0010235;AF:3L:12748682-12748807:12748898:12748682-12749963:12750056:-	0.0529471	M_Sex_Specif.:55	FBgn0010235	Klc
FBgn0011571;SE:X:16288957-16289027:16289158-16289226:+	0.0494505	M_Sex_Specif.:55	FBgn0011571	caz
FBgn0015756;RI:2L:11004006:11004055-11004129:11004153:-	0.00699301	M_Sex_Specif.:55	FBgn0015756	RpL9
FBgn0020521;AF:2R:24581245:24582078-24588747:24587707:24587786-24588747:+	0.0539461	M_Sex_Specif.:55	FBgn0020521	pio
FBgn0022893;RI:2L:21629667:21629776-21629885:21629932:-	0.00799201	M_Sex_Specif.:55	FBgn0022893	Df31
FBgn0024234;RI:2R:23851562:23851601-23851683:23853247:+	0.0514486	M_Sex_Specif.:55	FBgn0024234	gbb
FBgn0027348;AF:2L:14013004:14013138-14015787:14013746:14013917-14015787:+	0.018981	M_Sex_Specif.:55	FBgn0027348	bgm
FBgn0028491;A5:X:3872557-3873118:3872512-3873118:+	0.0194805	M_Sex_Specif.:55	FBgn0028491	CG2930
FBgn0029785;AF:X:5672480:5672522-5672998:5672734:5672875-5672998:+	0.0549451	M_Sex_Specif.:55	FBgn0029785	RpL35
FBgn0029870;A5:X:6366232-6366633:6366071-6366633:+	0.014985	M_Sex_Specif.:55	FBgn0029870	Marf
FBgn0031089;A5:X:20150236-20150598:20150125-20150598:+	0.003996	M_Sex_Specif.:55	FBgn0031089	CG9572
FBgn0031392;A5:2L:2152465-2152663:2152270-2152663:+	0.036963	M_Sex_Specif.:55	FBgn0031392	AIF
FBgn0032167;A5:2L:9944681-9947266:9944681-9947292:-	0.015984	M_Sex_Specif.:55	FBgn0032167	CG5853
FBgn0032479;SE:2L:13189618-13189692:13189756-13191904:-	0.0024975	M_Sex_Specif.:55	FBgn0032479	CG16974
FBgn0032482;A3:2L:13208777-13209436:13208777-13209493:+	0.0474525	M_Sex_Specif.:55	FBgn0032482	Pect
FBgn0032482;A3:2L:13208777-13209472:13208777-13209493:+	0.01998	M_Sex_Specif.:55	FBgn0032482	Pect
FBgn0032516;A5:2L:13386257-13386488:13386257-13386530:-	0.021978	M_Sex_Specif.:55	FBgn0032516	CG9293
FBgn0033715;A3:2R:12335376-12335432:12335376-12335441:+	0.0184815	M_Sex_Specif.:55	FBgn0033715	CG8490
FBgn0035195;AF:3L:1247817:1247947-1248256:1248020:1248188-1248256:+	0.031968	M_Sex_Specif.:55	FBgn0035195	Sac1
FBgn0035558;AF:3L:4542120:4542907-4551002:4550689:4550722-4551002:+	0.041958	M_Sex_Specif.:55	FBgn0035558	CG11357
FBgn0037643;SE:3R:8941189-8941314:8941316-8941408:+	0.014985	M_Sex_Specif.:55	FBgn0037643	skap
FBgn0037852;RI:3R:10881563:10881803-10881903:10882188:-	0.02997	M_Sex_Specif.:55	FBgn0037852	Tpc1
FBgn0038251;A5:3R:14659615-14659744:14659582-14659744:+	0.036963	M_Sex_Specif.:55	FBgn0038251	Hexim
FBgn0038389;RI:3R:15963884:15963897-15963976:15964097:+	0.00849151	M_Sex_Specif.:55	FBgn0038389	CG5516
FBgn0038683;AF:3R:19156546-19156659:19156812:19156546-19159610:19159878:-	0.0194805	M_Sex_Specif.:55	FBgn0038683	CG11779
FBgn0038771;AF:3R:20057374-20057442:20057490:20057374-20059567:20059750:-	0.043956	M_Sex_Specif.:55	FBgn0038771	CG4390
FBgn0050334;A3:2R:12441137-12441188:12441120-12441188:-	0.0324675	M_Sex_Specif.:55	FBgn0050334	CG30334
FBgn0051055;RI:3R:27686939:27687879-27687943:27688134:-	0.0394605	M_Sex_Specif.:55	FBgn0051055	CG31055
FBgn0058196;AF:2R:1521559-1526741:1526943:1521559-1527005:1527095:-	0.018981	M_Sex_Specif.:55	FBgn0058196	Maf1
FBgn0063485;A3:3L:16679869-16680812:16679473-16680812:-	0.023976	M_Sex_Specif.:55	FBgn0063485	Lasp
FBgn0085405;AL:3R:22457477-22458321:22459421:22457477-22459842:22460749:+	0.02997	M_Sex_Specif.:55	FBgn0085405	CG34376
FBgn0085468;AL:2R:13159103-13159534:13159649:13159103-13159731:13160190:+	0.023976	M_Sex_Specif.:55	FBgn0085468	CG34439
FBgn0086347;RI:2L:10505926:10506106-10506684:10506779:-	0.011988	M_Sex_Specif.:55	FBgn0086347	Myo31DF
FBgn0086904;AF:2R:12760521-12760727:12760792:12760521-12760805:12760999:-	0.026973	M_Sex_Specif.:55	FBgn0086904	Nacalpha
FBgn0259722;RI:X:254876:254921-254984:255524:+	0.0524476	M_Sex_Specif.:55	FBgn0259722	CG42376
FBgn0261561;AF:3R:5813609:5813937-5814939:5814667:5814849-5814939:+	0.00699301	M_Sex_Specif.:55	FBgn0261561	CG42675
FBgn0263144;A3:2R:6221276-6233256:6221276-6233266:+	0.0324675	M_Sex_Specif.:55	FBgn0263144	bin3
FBgn0264672;RI:2L:2381097:2381125-2381189:2382296:+	0.017982	M_Sex_Specif.:55	FBgn0264672	Eogt
FBgn0266570;A3:X:4319503-4319566:4319503-4319570:+	0.0174825	M_Sex_Specif.:55	FBgn0266570	CG2982
