## Supplementary material for "Sex-specific transcript diversity is regulated by a maternal transcription factor in early *Drosophila* embryos": Table S4

### Sheet: Diff Exp genes in Males_L3
Gene	baseMean	log2FoldChange	lfcSE	stat	pvalue	padj
FBgn0031512	425.407	-11.7115	1.269	-9.22893	2.7336e-20	9.83656e-19
FBgn0263405	201.422	-10.633	1.22057	-8.7115	2.99887e-18	8.98456e-17
FBgn0030629	456.777	-9.9603	1.06025	-9.39433	5.75824e-21	2.27315e-19
FBgn0038523	6416.9	-9.92191	0.726072	-13.6652	1.6385e-42	3.18724e-40
FBgn0004588	75.5644	-9.2182	1.71883	-5.36307	8.18198e-08	7.24875e-07
FBgn0003378	47270.2	-9.20564	1.14123	-8.06643	7.23844e-16	1.75053e-14
FBgn0003377	94069.1	-9.09631	0.895295	-10.1601	2.98684e-24	1.52431e-22
FBgn0266261	2832.19	-9.09546	1.08294	-8.39886	4.50852e-17	1.21513e-15
FBgn0004594	68.2191	-9.07047	1.32121	-6.86527	6.63635e-12	1.06931e-10
FBgn0259950	4779.5	-8.96041	0.812819	-11.0239	2.93157e-28	2.00753e-26
FBgn0040565	4433.83	-8.92089	0.671248	-13.29	2.64581e-40	4.55284e-38
FBgn0032132	60.5454	-8.89907	1.25426	-7.09509	1.29264e-12	2.2503e-11
FBgn0265455	59.1458	-8.86542	1.28615	-6.89297	5.46381e-12	8.89991e-11
FBgn0038509	1361.7	-8.71472	1.52421	-5.71754	1.08077e-08	1.10481e-07
FBgn0266940	49.6932	-8.61357	1.23351	-6.983	2.8895e-12	4.81775e-11
FBgn0267158	48.8644	-8.59003	1.26866	-6.77096	1.27931e-11	1.98049e-10
FBgn0267681	48.1254	-8.56759	1.30336	-6.57349	4.91503e-11	6.97352e-10
FBgn0003375	108018	-8.50984	0.574569	-14.8108	1.24718e-49	3.63906e-47
FBgn0034785	88.4467	-8.48072	1.29487	-6.54947	5.77409e-11	8.1322e-10
FBgn0003373	157798	-8.48046	0.974966	-8.69821	3.3717e-18	1.00791e-16
FBgn0262839	45.0924	-8.47351	1.27328	-6.65485	2.83585e-11	4.17813e-10
FBgn0264824	44.7024	-8.46133	1.3623	-6.21107	5.26249e-10	6.39214e-09
FBgn0050042	44.5451	-8.45588	1.29516	-6.52885	6.62762e-11	9.20868e-10
FBgn0265160	42.2818	-8.38103	1.34562	-6.22838	4.71269e-10	5.78717e-09
FBgn0263207	42.226	-8.37825	1.33355	-6.28268	3.3278e-10	4.18611e-09
FBgn0263117	589.549	-8.33424	0.574301	-14.512	1.01736e-47	2.67746e-45
FBgn0263407	40.7243	-8.32641	1.30546	-6.37814	1.79255e-10	2.33816e-09
FBgn0000639	168484	-8.30956	0.820687	-10.1251	4.2742e-24	2.12475e-22
FBgn0033936	2800.19	-8.28242	0.531326	-15.5882	8.75793e-55	3.177e-52
FBgn0004592	46129.6	-8.22974	0.793747	-10.3682	3.4592e-25	1.88737e-23
FBgn0031747	11459.2	-8.22961	0.533448	-15.4272	1.07419e-53	3.79415e-51
FBgn0052762	37.7796	-8.21813	2.94339	-2.79206	0.00523731	0.01559
FBgn0040801	37.6139	-8.21153	1.26973	-6.46713	9.98814e-11	1.35006e-09
FBgn0040682	2242.4	-8.20724	0.54617	-15.0269	4.89519e-51	1.49325e-48
FBgn0085222	3508.57	-8.20549	1.30354	-6.29477	3.07854e-10	3.89445e-09
FBgn0265425	36.7738	-8.17968	1.30278	-6.27861	3.41617e-10	4.28522e-09
FBgn0266226	36.6955	-8.17687	1.31762	-6.20579	5.44235e-10	6.60463e-09
FBgn0265835	71.0231	-8.16263	1.40284	-5.81864	5.9327e-09	6.30972e-08
FBgn0051958	256.294	-8.14507	0.828902	-9.82634	8.67143e-23	3.94535e-21
FBgn0263246	125.839	-8.0957	1.08543	-7.45852	8.75001e-14	1.72456e-12
FBgn0036416	10098.1	-8.05331	1.22993	-6.54776	5.84045e-11	8.20844e-10
FBgn0024294	1028.6	-7.95987	0.432201	-18.4171	9.58705e-76	1.28677e-72
FBgn0063083	707.744	-7.95508	0.989016	-8.04342	8.7363e-16	2.09017e-14
FBgn0266158	30.8357	-7.92559	1.31075	-6.04661	1.47926e-09	1.71457e-08
FBgn0003372	8950.89	-7.78212	0.967319	-8.04504	8.62194e-16	2.06786e-14
FBgn0028947	27.1652	-7.74228	2.79004	-2.77498	0.00552056	0.0162886
FBgn0085308	3391.33	-7.74008	0.389797	-19.8567	9.64716e-88	3.2371e-84
FBgn0262892	26.8266	-7.72519	1.30513	-5.91912	3.23668e-09	3.55796e-08
FBgn0051698	486.554	-7.71241	1.33186	-5.79069	7.00975e-09	7.32748e-08
FBgn0085309	25.9432	-7.67602	1.33932	-5.73129	9.96716e-09	1.0267e-07
FBgn0265828	25.4715	-7.64897	1.27758	-5.98705	2.13677e-09	2.42228e-08
FBgn0264890	25.4416	-7.64792	1.33663	-5.72178	1.05414e-08	1.08005e-07
FBgn0265063	25.1213	-7.63033	1.31058	-5.82212	5.81069e-09	6.19469e-08
FBgn0264371	25.0886	-7.62833	1.27207	-5.9968	2.01244e-09	2.29881e-08
FBgn0034462	335.054	-7.58579	1.20567	-6.29176	3.13885e-10	3.96328e-09
FBgn0052631	24.3139	-7.58193	1.30893	-5.79248	6.93527e-09	7.27228e-08
FBgn0037677	690.666	-7.5645	0.573344	-13.1937	9.54374e-40	1.50701e-37
FBgn0262616	130.068	-7.55459	0.956512	-7.89806	2.83282e-15	6.45536e-14
FBgn0267120	23.8173	-7.55264	1.26709	-5.96059	2.51323e-09	2.81574e-08
FBgn0267935	23.6733	-7.54405	1.26115	-5.98189	2.20557e-09	2.49395e-08
FBgn0266229	23.3657	-7.52552	1.28538	-5.85469	4.77915e-09	5.16056e-08
FBgn0004589	44.4359	-7.48352	1.68681	-4.4365	9.14313e-06	5.57702e-05
FBgn0259949	22.3623	-7.46147	1.32585	-5.62769	1.82636e-08	1.80181e-07
FBgn0085325	1705.47	-7.4604	0.499968	-14.9218	2.37861e-50	7.0946e-48
FBgn0250817	43.146	-7.44187	1.33267	-5.5842	2.34782e-08	2.26871e-07
FBgn0262024	21.6748	-7.41682	1.35251	-5.48373	4.16459e-08	3.87368e-07
FBgn0265826	76.3091	-7.37707	1.09598	-6.73103	1.68461e-11	2.58115e-10
FBgn0263496	74.6161	-7.3487	1.07842	-6.81434	9.46998e-12	1.48836e-10
FBgn0032972	73.0862	-7.32225	1.10128	-6.64888	2.95341e-11	4.3418e-10
FBgn0267620	20.0974	-7.30835	1.38549	-5.27492	1.32812e-07	1.1405e-06
FBgn0262023	1069.16	-7.30006	1.105	-6.60639	3.93813e-11	5.67751e-10
FBgn0052821	38.2578	-7.26549	1.24537	-5.83399	5.41159e-09	5.80611e-08
FBgn0033997	67.6932	-7.20744	1.078	-6.68596	2.29414e-11	3.42895e-10
FBgn0036417	3462.28	-7.1989	1.14962	-6.26199	3.80098e-10	4.73253e-09
FBgn0266535	18.1349	-7.15895	1.30305	-5.494	3.92938e-08	3.66761e-07
FBgn0264943	17.8359	-7.1361	1.49329	-4.77877	1.7637e-06	1.23551e-05
FBgn0266070	17.7222	-7.12581	1.42504	-5.00041	5.72082e-07	4.37521e-06
FBgn0263211	17.3405	-7.09497	1.2849	-5.5218	3.35547e-08	3.16494e-07
FBgn0264914	17.3106	-7.09268	1.30679	-5.42757	5.71275e-08	5.19137e-07
FBgn0266984	17.1189	-7.07632	1.2982	-5.45087	5.01254e-08	4.61126e-07
FBgn0265920	16.6685	-7.03773	1.31936	-5.33421	9.59599e-08	8.37979e-07
FBgn0265679	16.5829	-7.03101	1.29053	-5.44818	5.08883e-08	4.67504e-07
FBgn0263498	16.5906	-7.0306	1.30154	-5.40176	6.59903e-08	5.9325e-07
FBgn0266973	58.8147	-7.02201	1.22561	-5.72939	1.0079e-08	1.03742e-07
FBgn0266415	57.4175	-6.97972	1.16377	-5.99752	2.00355e-09	2.2906e-08
FBgn0265921	15.1415	-6.89909	1.32348	-5.21282	1.85989e-07	1.54956e-06
FBgn0264378	29.259	-6.87777	1.27102	-5.41123	6.25929e-08	5.64598e-07
FBgn0262963	14.7621	-6.86273	1.29591	-5.29568	1.18574e-07	1.02347e-06
FBgn0266963	14.5431	-6.84182	1.36957	-4.99561	5.86497e-07	4.47016e-06
FBgn0267077	14.5268	-6.84018	1.4033	-4.87436	1.09164e-06	7.95439e-06
FBgn0000527	11740.3	-6.82265	1.09569	-6.22683	4.75977e-10	5.8343e-09
FBgn0028939	2524.18	-6.81242	0.913788	-7.45515	8.97676e-14	1.76666e-12
FBgn0034456	51.3413	-6.79343	1.16926	-5.81004	6.24586e-09	6.60094e-08
FBgn0267190	51.2874	-6.79305	1.10171	-6.16589	7.00857e-10	8.42158e-09
FBgn0266010	13.9495	-6.78095	1.40921	-4.81189	1.4951e-06	1.06176e-05
FBgn0266783	99.4351	-6.77472	0.845338	-8.01422	1.10843e-15	2.6285e-14
FBgn0267144	13.7799	-6.7639	1.31019	-5.16254	2.43619e-07	1.98775e-06
FBgn0265980	13.7212	-6.75785	1.40553	-4.80806	1.52402e-06	1.08001e-05
FBgn0261634	13.6755	-6.75155	2.18324	-3.09244	0.00198515	0.00680581
FBgn0051205	26.789	-6.74871	1.44452	-4.67193	2.98389e-06	2.01255e-05
FBgn0035434	1714.95	-6.70345	0.749827	-8.94	3.89182e-19	1.24372e-17
FBgn0266968	13.1821	-6.69874	1.32155	-5.06886	4.00208e-07	3.1579e-06
FBgn0267929	12.8924	-6.66728	1.33405	-4.99777	5.79979e-07	4.42551e-06
FBgn0267020	12.7524	-6.65184	1.30849	-5.08359	3.70358e-07	2.93271e-06
FBgn0266152	12.6957	-6.64628	1.45483	-4.56843	4.91402e-06	3.17318e-05
FBgn0263388	91.4551	-6.62303	0.891078	-7.4326	1.06481e-13	2.08337e-12
FBgn0261814	12.2302	-6.59194	1.37357	-4.79913	1.59359e-06	1.12575e-05
FBgn0267308	11.8391	-6.5443	1.41752	-4.61674	3.89819e-06	2.56101e-05
FBgn0267924	11.4992	-6.50214	1.33262	-4.87921	1.06513e-06	7.77813e-06
FBgn0264941	11.4614	-6.49878	1.41391	-4.59632	4.30017e-06	2.80966e-05
FBgn0029816	188.268	-6.46858	1.2884	-5.02061	5.1507e-07	3.97771e-06
FBgn0061188	11.2334	-6.46767	1.41805	-4.56095	5.09219e-06	3.27495e-05
FBgn0046253	618.604	-6.46189	0.482547	-13.3912	6.80748e-41	1.20224e-38
FBgn0265854	40.1454	-6.45942	1.1635	-5.55173	2.82861e-08	2.69834e-07
FBgn0033723	11.0978	-6.45151	1.34856	-4.78398	1.71855e-06	1.20518e-05
FBgn0039795	1231.48	-6.36278	0.787918	-8.07543	6.72373e-16	1.63193e-14
FBgn0267816	10.3291	-6.34846	1.43669	-4.41882	9.92402e-06	5.98922e-05
FBgn0267312	10.1783	-6.32758	1.44209	-4.38779	1.14507e-05	6.82767e-05
FBgn0266240	10.0456	-6.30625	1.38383	-4.55711	5.18631e-06	3.33225e-05
FBgn0267711	9.9033	-6.28763	1.36501	-4.6063	4.09902e-06	2.68507e-05
FBgn0267310	9.87932	-6.28218	1.5613	-4.02368	5.72946e-05	0.000296342
FBgn0032505	9.79564	-6.27046	1.52908	-4.1008	4.11728e-05	0.000220255
FBgn0261932	509.267	-6.26371	0.623872	-10.0401	1.01612e-23	4.92359e-22
FBgn0266252	9.56317	-6.23753	1.56069	-3.99665	6.42447e-05	0.000327743
FBgn0265585	67.3227	-6.2274	0.978928	-6.36145	1.99861e-10	2.58434e-09
FBgn0266888	9.36662	-6.20495	1.41075	-4.39832	1.09091e-05	6.53085e-05
FBgn0267090	9.29247	-6.19599	1.42003	-4.36327	1.28132e-05	7.58287e-05
FBgn0001077	33.4473	-6.18972	1.13546	-5.4513	5.00018e-08	4.60305e-07
FBgn0031976	96.0181	-6.17555	0.940585	-6.56565	5.18066e-11	7.32717e-10
FBgn0261566	9.08108	-6.16211	1.61225	-3.82206	0.00013234	0.000627327
FBgn0261925	17.7817	-6.15268	1.31866	-4.66584	3.07355e-06	2.06472e-05
FBgn0032709	93.118	-6.14702	1.07527	-5.71674	1.08586e-08	1.10832e-07
FBgn0001254	5934.22	-6.13692	0.370316	-16.5721	1.10893e-61	5.95363e-59
FBgn0265080	8.89912	-6.1338	1.4961	-4.09986	4.13408e-05	0.000221066
FBgn0267950	17.5777	-6.1331	1.38481	-4.42884	9.47418e-06	5.75917e-05
FBgn0033137	826.374	-6.12564	0.681537	-8.98799	2.51797e-19	8.22896e-18
FBgn0033866	77.045	-6.11544	0.993283	-6.15679	7.4232e-10	8.89592e-09
FBgn0263616	31.5097	-6.10721	1.17149	-5.21319	1.85622e-07	1.54747e-06
FBgn0032280	7335.6	-6.08085	1.1471	-5.30108	1.15119e-07	9.9621e-07
FBgn0265641	8.49485	-6.06639	1.41148	-4.29789	1.72429e-05	9.92856e-05
FBgn0264428	62.1456	-6.0595	0.853637	-7.09846	1.26159e-12	2.1991e-11
FBgn0265017	8.41757	-6.05371	1.52403	-3.97218	7.1219e-05	0.000359226
FBgn0262356	60.2257	-6.04482	0.85454	-7.07377	1.50777e-12	2.6012e-11
FBgn0005638	1194.23	-6.02941	0.864637	-6.97334	3.09514e-12	5.15421e-11
FBgn0267111	123.721	-6.0287	0.848206	-7.10759	1.18087e-12	2.06914e-11
FBgn0262969	29.9934	-6.02595	1.10517	-5.4525	4.96653e-08	4.5752e-07
FBgn0267592	119.73	-6.01841	0.778967	-7.72615	1.10851e-14	2.40361e-13
FBgn0266882	8.13022	-6.00326	1.43999	-4.16896	3.05998e-05	0.000168255
FBgn0266029	8.12709	-6.00109	1.5165	-3.95721	7.58314e-05	0.000380489
FBgn0263095	15.8789	-5.98563	1.45022	-4.1274	3.66886e-05	0.000198402
FBgn0266155	8.02537	-5.9843	1.45809	-4.10422	4.05685e-05	0.000217369
FBgn0267209	15.3277	-5.93698	1.39722	-4.24912	2.14607e-05	0.000121641
FBgn0263328	7.76383	-5.93522	1.51135	-3.92711	8.59745e-05	0.000426283
FBgn0265422	100.295	-5.93289	1.24306	-4.7728	1.81682e-06	1.26875e-05
FBgn0041233	27.4691	-5.89969	1.12902	-5.22549	1.73697e-07	1.45801e-06
FBgn0264601	7.47251	-5.87928	1.53977	-3.81829	0.000134378	0.000635975
FBgn0264961	7.46816	-5.87775	1.67173	-3.51597	0.000438153	0.0018241
FBgn0266157	7.40904	-5.86931	1.53872	-3.81442	0.000136506	0.000644906
FBgn0043577	78.7805	-5.85517	2.1013	-2.78645	0.0053289	0.0158205
FBgn0265944	7.18882	-5.82587	1.49011	-3.90968	9.24202e-05	0.000455718
FBgn0267433	1276.3	-5.81499	0.897126	-6.48179	9.0639e-11	1.23383e-09
FBgn0265306	25.8753	-5.81166	1.12801	-5.15212	2.57564e-07	2.09136e-06
FBgn0266153	7.01441	-5.78961	1.39737	-4.14323	3.42447e-05	0.000186615
FBgn0286880	6.94759	-5.77458	1.40598	-4.10716	4.00546e-05	0.000214963
FBgn0265881	6.85291	-5.7561	1.76468	-3.26185	0.00110688	0.0040951
FBgn0267196	6.7521	-5.73267	2.15937	-2.65479	0.00793583	0.0220482
FBgn0264365	6.71308	-5.72423	1.70325	-3.36076	0.000777269	0.00302304
FBgn0267922	6.65924	-5.71475	1.41125	-4.04943	5.13435e-05	0.000267936
FBgn0266207	6.62518	-5.70763	1.55953	-3.65984	0.000252371	0.00112015
FBgn0024249	6.55318	-5.69129	1.44143	-3.94835	7.86908e-05	0.000393366
FBgn0265712	6.53942	-5.68849	1.4737	-3.86	0.000113388	0.000549331
FBgn0264599	6.5217	-5.68466	1.59601	-3.5618	0.000368318	0.00156541
FBgn0032585	6.52523	-5.68288	1.7472	-3.25256	0.00114369	0.00419646
FBgn0266228	23.895	-5.67534	1.16112	-4.88781	1.01965e-06	7.47042e-06
FBgn0001224	34566.8	-5.66115	0.417811	-13.5495	7.9742e-42	1.529e-39
FBgn0267594	6.41542	-5.65869	1.49934	-3.77412	0.000160571	0.000743935
FBgn0039180	6.39082	-5.65394	1.61346	-3.50423	0.000457934	0.00189295
FBgn0032462	6.38686	-5.65265	1.4633	-3.86294	0.000112031	0.000544022
FBgn0034623	675.942	-5.65006	0.303628	-18.6085	2.74286e-77	4.09052e-74
FBgn0038356	138.38	-5.64645	1.41057	-4.00296	6.25549e-05	0.00032034
FBgn0263657	22.9228	-5.63714	1.14823	-4.90942	9.13465e-07	6.74397e-06
FBgn0086074	6.26483	-5.62749	1.48904	-3.77926	0.000157292	0.00073051
FBgn0004593	6.23054	-5.61769	1.42065	-3.95431	7.67545e-05	0.00038469
FBgn0004865	3452.51	-5.6175	0.478072	-11.7503	7.03448e-32	6.69623e-30
FBgn0039616	6.2197	-5.61548	1.41953	-3.95589	7.62517e-05	0.000382312
FBgn0036591	6.19251	-5.6099	1.42973	-3.92374	8.71833e-05	0.000431958
FBgn0266074	6.18067	-5.6081	1.79309	-3.12762	0.00176225	0.00611977
FBgn0040637	22.4549	-5.60354	1.12356	-4.98733	6.12187e-07	4.64837e-06
FBgn0265756	6.1586	-5.60272	1.4652	-3.82387	0.000131373	0.000623512
FBgn0267440	12.1857	-5.59953	1.41464	-3.95828	7.549e-05	0.00037906
FBgn0032311	6.14088	-5.59862	1.53552	-3.64609	0.000266262	0.00117365
FBgn0265744	6.06047	-5.57894	1.52681	-3.65398	0.000258211	0.00114342
FBgn0032110	261.405	-5.57882	1.65362	-3.3737	0.000741642	0.00290298
FBgn0050375	62.7873	-5.57556	1.14216	-4.88157	1.05242e-06	7.6937e-06
FBgn0039299	14616.2	-5.56597	0.6325	-8.79995	1.36877e-18	4.20403e-17
FBgn0031619	110.691	-5.56554	1.03988	-5.35211	8.69323e-08	7.66123e-07
FBgn0263612	21.7731	-5.56295	1.16498	-4.77513	1.79588e-06	1.25543e-05
FBgn0053265	551.009	-5.55779	0.880051	-6.31531	2.69628e-10	3.43028e-09
FBgn0053290	5.95716	-5.55406	1.4348	-3.87098	0.0001084	0.000528109
FBgn0266875	5.95303	-5.55314	1.44666	-3.83859	0.000123744	0.00059212
FBgn0267008	5.91638	-5.54491	1.50783	-3.6774	0.00023562	0.00105276
FBgn0037114	28318.2	-5.54015	0.984855	-5.62535	1.85135e-08	1.82056e-07
FBgn0265948	21.4247	-5.53815	1.15249	-4.80538	1.54455e-06	1.09398e-05
FBgn0265885	61.4815	-5.53503	1.04737	-5.28472	1.25899e-07	1.08391e-06
FBgn0266941	5.84285	-5.52604	1.43616	-3.84779	0.000119187	0.000573997
FBgn0036605	5.80894	-5.51842	1.48252	-3.72233	0.000197396	0.000899644
FBgn0003114	5.79397	-5.51491	1.5128	-3.64551	0.000266864	0.00117592
FBgn0028569	253.097	-5.51232	0.758121	-7.27103	3.56766e-13	6.6323e-12
FBgn0265551	97.5685	-5.5066	1.31044	-4.20211	2.64438e-05	0.000147029
FBgn0036590	5.7325	-5.49823	1.52246	-3.61141	0.000304534	0.00132237
FBgn0266039	5.72165	-5.49577	1.5084	-3.64343	0.000269025	0.00118324
FBgn0266231	5.7134	-5.49356	1.734	-3.16814	0.00153416	0.00542309
FBgn0261807	78.0389	-5.49025	1.18883	-4.6182	3.8708e-06	2.54426e-05
FBgn0039161	2592.56	-5.48613	1.05149	-5.21748	1.81376e-07	1.51584e-06
FBgn0267550	5.65538	-5.47993	1.64467	-3.33194	0.000862443	0.00330735
FBgn0267772	5.65484	-5.47766	1.53153	-3.57659	0.000348103	0.00148797
FBgn0265162	20.4372	-5.47494	1.19509	-4.58121	4.62287e-06	3.00185e-05
FBgn0263625	5.63315	-5.47258	1.48477	-3.68582	0.000227965	0.00102297
FBgn0039852	351.555	-5.4686	1.17946	-4.63654	3.54286e-06	2.3471e-05
FBgn0266072	97.535	-5.46749	0.857767	-6.3741	1.84041e-10	2.3936e-09
FBgn0265952	5.6162	-5.46642	1.98773	-2.75008	0.00595799	0.0173655
FBgn0034196	263.171	-5.46164	1.26317	-4.32377	1.53383e-05	8.91604e-05
FBgn0039851	413.836	-5.45585	1.22311	-4.46063	8.17196e-06	5.036e-05
FBgn0264948	5.52984	-5.44551	1.48613	-3.66422	0.00024809	0.00110187
FBgn0037665	192.57	-5.43795	1.15827	-4.69488	2.66763e-06	1.81659e-05
FBgn0085202	57.442	-5.43278	1.02985	-5.27531	1.3253e-07	1.13881e-06
FBgn0266839	5.45774	-5.4282	1.58123	-3.43289	0.000597175	0.00239907
FBgn0264261	19.6297	-5.4266	1.29362	-4.19488	2.73019e-05	0.000151361
FBgn0040796	10.8646	-5.42628	1.33267	-4.07175	4.66611e-05	0.000245988
FBgn0030643	5.45339	-5.42454	1.54537	-3.5102	0.000447778	0.00186013
FBgn0037570	20.0144	-5.41203	1.22769	-4.40829	1.04191e-05	6.26263e-05
FBgn0267135	5.37215	-5.40484	1.52928	-3.53423	0.000408959	0.0017164
FBgn0263004	19.4586	-5.39382	1.13522	-4.75134	2.02074e-06	1.3995e-05
FBgn0263497	5.33098	-5.3917	1.5104	-3.56971	0.000357376	0.00152324
FBgn0051851	168.463	-5.38806	1.55263	-3.47028	0.000519913	0.00212493
FBgn0267756	5.30434	-5.38746	1.7034	-3.16276	0.00156279	0.00550691
FBgn0037178	19.0741	-5.36954	1.16638	-4.60361	4.15222e-06	2.71859e-05
FBgn0032853	5.23202	-5.36738	1.51932	-3.53274	0.000411274	0.00172288
FBgn0265374	37.2724	-5.35873	0.970931	-5.51916	3.40621e-08	3.21054e-07
FBgn0034122	244.631	-5.35377	1.26258	-4.24034	2.23183e-05	0.000125829
FBgn0266893	5.14351	-5.342	1.5173	-3.52072	0.000430375	0.00179506
FBgn0286892	5.13405	-5.33953	1.56366	-3.41477	0.000638369	0.0025431
FBgn0051742	668.839	-5.33307	1.94099	-2.7476	0.0060034	0.0174789
FBgn0266233	5.1132	-5.33133	1.58736	-3.3586	0.000783372	0.00304237
FBgn0266774	5.08601	-5.32438	1.63515	-3.2562	0.00112914	0.00415215
FBgn0041224	18.8256	-5.32296	1.13979	-4.67014	3.01001e-06	2.02813e-05
FBgn0262033	102.165	-5.31373	1.37529	-3.86373	0.00011167	0.000542858
FBgn0262789	44.0972	-5.30925	1.10296	-4.81362	1.48221e-06	1.05372e-05
FBgn0037422	5.02607	-5.30604	1.63705	-3.24123	0.00119017	0.00434323
FBgn0047330	5.00482	-5.30354	2.10986	-2.51369	0.0119477	0.0309757
FBgn0265640	4.97482	-5.29514	1.57553	-3.36086	0.000777012	0.00302291
FBgn0265897	37.0136	-5.29322	1.06748	-4.95861	7.09978e-07	5.34455e-06
FBgn0262529	164	-5.28761	0.886407	-5.96522	2.44308e-09	2.74632e-08
FBgn0038914	4.94933	-5.28713	1.96641	-2.68872	0.0071726	0.0203103
FBgn0266902	4.94604	-5.28432	1.48263	-3.56416	0.000365029	0.0015534
FBgn0265307	17.7401	-5.28016	1.31561	-4.01348	5.98297e-05	0.000308622
FBgn0259870	4.92969	-5.28011	1.50621	-3.50555	0.000455656	0.00188527
FBgn0051634	267.994	-5.26661	1.00851	-5.22217	1.76836e-07	1.48158e-06
FBgn0264956	4.83982	-5.25273	1.53153	-3.42973	0.000604175	0.00242501
FBgn0261395	265.13	-5.2422	1.0405	-5.03817	4.70002e-07	3.65279e-06
FBgn0266003	81.3158	-5.23682	1.29758	-4.03582	5.44116e-05	0.000282738
FBgn0053679	4.77491	-5.23491	1.73628	-3.01502	0.00256966	0.00853225
FBgn0262880	141.96	-5.22364	0.473421	-11.0338	2.62485e-28	1.8067e-26
FBgn0036161	281.421	-5.20814	0.457425	-11.3858	4.92232e-30	3.95613e-28
FBgn0264363	17.2037	-5.18895	1.16252	-4.46352	8.06237e-06	4.97074e-05
FBgn0051659	4.61355	-5.18262	1.99211	-2.60157	0.00927979	0.0251724
FBgn0266781	16.62	-5.1753	1.24773	-4.14776	3.35741e-05	0.000183407
FBgn0264786	16.4808	-5.16555	1.25909	-4.10261	4.08512e-05	0.000218709
FBgn0264367	9.01667	-5.15636	1.58479	-3.25365	0.00113934	0.00418391
FBgn0052117	210.956	-5.15336	1.66589	-3.09345	0.00197841	0.00678442
FBgn0036709	4.46434	-5.1369	1.53135	-3.3545	0.000795094	0.00308165
FBgn0037179	4.44678	-5.13189	1.51399	-3.38965	0.000699827	0.0027599
FBgn0038691	345.977	-5.1236	1.81786	-2.81848	0.00482519	0.01457
FBgn0262098	178.746	-5.11184	1.21319	-4.21356	2.51375e-05	0.000140406
FBgn0011872	4.37171	-5.10601	1.62804	-3.13629	0.00171097	0.00596485
FBgn0266244	30.9342	-5.07988	0.950468	-5.34461	9.06113e-08	7.94892e-07
FBgn0263085	4.26312	-5.07234	1.77352	-2.86003	0.004236	0.0130823
FBgn0053246	4.24671	-5.06438	1.632	-3.10318	0.00191453	0.00659232
FBgn0267146	15.2988	-5.04442	1.18797	-4.24625	2.17376e-05	0.000122951
FBgn0266980	15.0399	-5.03788	1.32867	-3.79167	0.000149639	0.000701031
FBgn0041229	4.17302	-5.03775	1.63958	-3.07258	0.00212218	0.00722207
FBgn0026386	4.14758	-5.03304	1.70207	-2.95701	0.00310634	0.0100321
FBgn0260718	74.5287	-5.0268	0.807435	-6.22564	4.79593e-10	5.87327e-09
FBgn0263049	22.8416	-5.02265	1.04618	-4.80096	1.57909e-06	1.11726e-05
FBgn0264562	2186.06	-5.0057	0.40921	-12.2326	2.08177e-34	2.25334e-32
FBgn0265368	42.6761	-5.00543	1.14741	-4.36238	1.28657e-05	7.61054e-05
FBgn0036497	729.095	-5.00542	1.20631	-4.14936	3.33411e-05	0.000182421
FBgn0031729	75.8559	-4.99883	1.37187	-3.6438	0.000268645	0.00118249
FBgn0267235	4.03998	-4.99495	1.69868	-2.94049	0.00327697	0.0105173
FBgn0265862	4.0238	-4.98933	1.77109	-2.8171	0.00484589	0.0146134
FBgn0265711	14.6982	-4.9893	1.20502	-4.14043	3.46661e-05	0.000188682
FBgn0085273	2517.26	-4.98556	1.49174	-3.34211	0.000831441	0.00320491
FBgn0264346	28.9915	-4.98012	0.926379	-5.3759	7.61998e-08	6.78218e-07
FBgn0031026	54.7553	-4.96691	1.2038	-4.12601	3.69106e-05	0.000199522
FBgn0039744	60.9767	-4.9623	1.29637	-3.82783	0.000129278	0.000615089
FBgn0267255	3.93888	-4.95513	1.89775	-2.61106	0.0090261	0.0245937
FBgn0050074	156.874	-4.94924	0.514036	-9.62819	6.0792e-22	2.59032e-20
FBgn0265698	14.2653	-4.94197	1.18279	-4.17824	2.93769e-05	0.000162396
FBgn0028520	591.064	-4.94172	1.31322	-3.76306	0.000167849	0.000775513
FBgn0266834	3.89017	-4.93775	1.56988	-3.1453	0.00165919	0.00580393
FBgn0037143	3.8752	-4.93278	1.55089	-3.18061	0.00146965	0.00523367
FBgn0267593	7.74941	-4.93145	1.36723	-3.60691	0.000309869	0.0013412
FBgn0025680	88.5163	-4.902	0.719123	-6.81663	9.32003e-12	1.47169e-10
FBgn0263335	13.8311	-4.89396	1.16885	-4.187	2.82668e-05	0.000156323
FBgn0264353	7.4955	-4.88489	1.44465	-3.38136	0.000721273	0.00283151
FBgn0262680	3.73369	-4.88004	1.66224	-2.93583	0.00332662	0.0106588
FBgn0051741	63.7696	-4.87784	1.33851	-3.64424	0.000268186	0.00118132
FBgn0265716	3.70369	-4.86642	2.00766	-2.42393	0.0153534	0.0380619
FBgn0032090	197.81	-4.86067	1.71485	-2.83447	0.00459022	0.01398
FBgn0031364	62.2277	-4.84075	1.3245	-3.65478	0.000257406	0.00114023
FBgn0050209	3.61938	-4.83505	1.70505	-2.83572	0.0045723	0.0139318
FBgn0037827	205.978	-4.83113	1.7267	-2.7979	0.00514355	0.0153654
FBgn0039093	3.58647	-4.81992	2.01552	-2.3914	0.0167843	0.0409301
FBgn0267714	7.14964	-4.80547	1.49815	-3.20759	0.00133851	0.00481131
FBgn0038716	2771.12	-4.80457	0.826739	-5.81147	6.19282e-09	6.55004e-08
FBgn0286199	350.172	-4.80232	0.527247	-9.1083	8.36804e-20	2.85791e-18
FBgn0265500	60.2861	-4.79491	1.35472	-3.53941	0.000401029	0.00168734
FBgn0052984	12.7701	-4.79078	1.29337	-3.7041	0.000212144	0.000959878
FBgn0052487	332.048	-4.78627	1.37522	-3.48035	0.000500755	0.00205163
FBgn0265085	48.3449	-4.7854	1.26474	-3.7837	0.000154514	0.000720099
FBgn0266038	12.5731	-4.77787	1.40746	-3.39469	0.000687076	0.00271233
FBgn0288811	3.47116	-4.77578	1.75292	-2.72447	0.00644039	0.018542
FBgn0265148	70.9398	-4.77376	1.42732	-3.34457	0.000824113	0.00318035
FBgn0265855	3.42916	-4.75872	1.98626	-2.39582	0.0165832	0.0405722
FBgn0262530	139.032	-4.75711	1.06805	-4.45402	8.4276e-06	5.18164e-05
FBgn0033856	292.336	-4.75642	0.771756	-6.16311	7.13278e-10	8.56316e-09
FBgn0265614	6.8788	-4.75588	1.3585	-3.50082	0.000463826	0.00191435
FBgn0032898	3.42206	-4.75258	1.60662	-2.95812	0.00309523	0.0100058
FBgn0003938	3.39366	-4.7419	1.72078	-2.75568	0.00585708	0.0171137
FBgn0264516	91.7534	-4.73445	0.883238	-5.36033	8.3069e-08	7.34489e-07
FBgn0038458	161.218	-4.73414	1.26877	-3.73129	0.000190505	0.000871197
FBgn0042198	271.314	-4.73012	1.82331	-2.59424	0.00947992	0.0256067
FBgn0037036	3.35822	-4.72803	1.74475	-2.70986	0.00673125	0.0192596
FBgn0265815	3.36059	-4.72572	2.03221	-2.32541	0.0200501	0.0475043
FBgn0265963	35.1822	-4.72508	1.2339	-3.8294	0.000128459	0.000612059
FBgn0266007	3.35387	-4.72211	1.77257	-2.66399	0.00772206	0.0215704
FBgn0262981	6.71561	-4.72148	1.39006	-3.39659	0.000682312	0.00269908
FBgn0266944	3.3379	-4.71987	1.79029	-2.63637	0.00837977	0.0230572
FBgn0267248	3.34715	-4.71966	1.8222	-2.59008	0.00959524	0.0258553
FBgn0264429	35.3728	-4.71885	1.07806	-4.37717	1.20231e-05	7.13727e-05
FBgn0266146	115.964	-4.70835	0.983442	-4.78763	1.68764e-06	1.18719e-05
FBgn0035873	3.316	-4.70729	1.89276	-2.487	0.0128825	0.0329789
FBgn0040733	11.9973	-4.70386	1.37707	-3.41584	0.000635848	0.00253471
FBgn0263340	3.29828	-4.69972	1.61813	-2.90442	0.00367938	0.0115926
FBgn0265678	3.27109	-4.68914	1.63229	-2.87275	0.0040692	0.0126369
FBgn0051700	3.26437	-4.68652	1.63908	-2.85924	0.00424652	0.0131027
FBgn0266873	17.7444	-4.68552	1.13519	-4.12753	3.66679e-05	0.00019837
FBgn0267261	3.25215	-4.68164	1.66324	-2.81477	0.00488124	0.0146991
FBgn0266180	3.2494	-4.68055	1.66208	-2.81608	0.00486133	0.0146561
FBgn0037500	397.331	-4.67358	1.45802	-3.20542	0.00134864	0.00484513
FBgn0267213	65.7405	-4.67035	0.776702	-6.01305	1.82068e-09	2.09043e-08
FBgn0262795	23.1365	-4.66785	1.09848	-4.24935	2.14387e-05	0.000121568
FBgn0264985	11.8091	-4.66755	1.24193	-3.7583	0.000171068	0.000789846
FBgn0053725	3.21015	-4.66331	2.01858	-2.31019	0.0208774	0.0490747
FBgn0263774	140.757	-4.65981	1.65195	-2.8208	0.00479047	0.0144815
FBgn0046323	169.987	-4.65389	1.33776	-3.47888	0.000503515	0.00206231
FBgn0266221	11.7206	-4.65325	1.21863	-3.81842	0.000134307	0.000635975
FBgn0265929	3.18396	-4.64864	1.6308	-2.85053	0.00436468	0.0133903
FBgn0031721	300.819	-4.64578	1.47509	-3.1495	0.00163551	0.00573154
FBgn0051636	428.548	-4.64345	0.829468	-5.59811	2.16707e-08	2.10924e-07
FBgn0038003	3.16915	-4.64281	1.92848	-2.4075	0.0160622	0.0394992
FBgn0263981	3.16624	-4.64152	1.74334	-2.66243	0.00775778	0.0216341
FBgn0031129	2280.41	-4.64057	1.28333	-3.61603	0.000299154	0.00130183
FBgn0038218	295.553	-4.6386	1.38243	-3.3554	0.000792517	0.00307255
FBgn0039041	191.487	-4.63705	1.75948	-2.63547	0.00840214	0.0231093
FBgn0036881	3.14868	-4.63445	1.63237	-2.8391	0.00452415	0.0138101
FBgn0265879	3.14455	-4.63263	1.68893	-2.74294	0.00608919	0.0176788
FBgn0037572	290.353	-4.63011	1.16562	-3.97224	7.12014e-05	0.000359226
FBgn0032385	174.765	-4.6297	1.73384	-2.67019	0.00758078	0.0212598
FBgn0003140	222.126	-4.62957	1.78665	-2.59119	0.00956433	0.0257931
FBgn0038089	76.8674	-4.62366	0.965844	-4.78717	1.69149e-06	1.18873e-05
FBgn0053856	17.3822	-4.62143	0.968556	-4.77146	1.82895e-06	1.27456e-05
FBgn0036160	265.108	-4.61618	1.34753	-3.42565	0.000613326	0.0024588
FBgn0052945	242.667	-4.61542	1.42238	-3.24485	0.00117511	0.00429413
FBgn0265509	3.10515	-4.61529	1.93959	-2.37951	0.0173356	0.0421061
FBgn0038090	270.962	-4.6086	1.83907	-2.50594	0.0122128	0.0315412
FBgn0260643	94.2308	-4.60331	1.5559	-2.95862	0.00309023	0.00999928
FBgn0032065	259.573	-4.60284	1.83649	-2.50633	0.0121992	0.0315122
FBgn0265271	303.77	-4.6011	1.38651	-3.31848	0.0009051	0.00344729
FBgn0039029	104.163	-4.59754	1.57871	-2.91221	0.00358882	0.0113527
FBgn0262992	3.06964	-4.5957	1.64973	-2.78574	0.00534059	0.0158517
FBgn0038124	108.957	-4.59298	1.60713	-2.85788	0.00426479	0.0131531
FBgn0032968	242.334	-4.59221	0.925587	-4.9614	6.99876e-07	5.27738e-06
FBgn0035161	1007.78	-4.58966	1.77206	-2.59002	0.00959701	0.0258553
FBgn0051797	103.367	-4.58593	1.57473	-2.91221	0.00358886	0.0113527
FBgn0265817	21.8131	-4.57802	1.08412	-4.22282	2.41266e-05	0.000135153
FBgn0003983	3.02627	-4.57746	1.69451	-2.70135	0.00690577	0.0196417
FBgn0266002	3.02627	-4.57746	1.69451	-2.70135	0.00690577	0.0196417
FBgn0264873	16.4908	-4.57567	1.12604	-4.06351	4.8341e-05	0.000253253
FBgn0264359	3.02077	-4.57511	1.69212	-2.70377	0.00685582	0.0195215
FBgn0003319	209.969	-4.57342	0.411571	-11.1121	1.09544e-28	7.82075e-27
FBgn0265986	3.01527	-4.57223	1.88849	-2.4211	0.0154737	0.0382483
FBgn0037180	36.8627	-4.57026	1.21495	-3.7617	0.000168765	0.000779479
FBgn0034076	180.954	-4.56062	0.630165	-7.23719	4.58092e-13	8.43417e-12
FBgn0262572	16.975	-4.55974	1.20501	-3.78397	0.000154347	0.000719572
FBgn0266832	6.01077	-4.55641	1.41537	-3.21924	0.00128529	0.00463867
FBgn0285912	11.2842	-4.55578	1.3802	-3.30082	0.000964029	0.00363359
FBgn0083946	243.527	-4.55465	0.736839	-6.18134	6.35603e-10	7.67872e-09
FBgn0266587	2.95395	-4.54023	1.69748	-2.67468	0.00747998	0.021021
FBgn0286723	731.311	-4.53771	0.766896	-5.91699	3.27895e-09	3.60148e-08
FBgn0265305	16.0641	-4.53635	1.13254	-4.00547	6.18945e-05	0.000317807
FBgn0053775	2.91867	-4.52479	1.68307	-2.68841	0.00717937	0.0203244
FBgn0267917	2.89148	-4.51218	1.86048	-2.42527	0.0152968	0.0379438
FBgn0266732	5.8308	-4.50714	1.62725	-2.76979	0.00560923	0.0165052
FBgn0034510	59.2242	-4.50265	1.41574	-3.18042	0.00147062	0.00523574
FBgn0040743	16.4521	-4.50136	1.08622	-4.14407	3.41195e-05	0.000186159
FBgn0266915	15.5006	-4.49422	1.23116	-3.65039	0.00026184	0.00115644
FBgn0264547	20.6165	-4.48817	1.04491	-4.29528	1.74472e-05	0.000100333
FBgn0028561	349.834	-4.48573	1.24803	-3.59424	0.000325336	0.00140137
FBgn0038486	614.475	-4.48447	1.6802	-2.66902	0.00760738	0.0212943
FBgn0053309	393.917	-4.48224	1.57274	-2.84995	0.00437264	0.0134117
FBgn0261627	187.185	-4.47933	1.25195	-3.57789	0.000346385	0.0014811
FBgn0287216	2.83017	-4.4787	1.67873	-2.6679	0.00763259	0.0213471
FBgn0032265	10.4211	-4.47686	1.22916	-3.64221	0.000270312	0.00118838
FBgn0266004	39.3027	-4.47481	1.26021	-3.55084	0.000383998	0.00162331
FBgn0264084	38.796	-4.45418	1.24397	-3.58062	0.000342786	0.00146852
FBgn0042131	394.53	-4.45259	1.48946	-2.98939	0.00279534	0.00917785
FBgn0266883	10.1925	-4.45244	1.29254	-3.44472	0.000571657	0.00231177
FBgn0264366	20.1283	-4.45202	1.04342	-4.26674	1.98347e-05	0.000113141
FBgn0038078	328.305	-4.45091	0.979643	-4.5434	5.53535e-06	3.52947e-05
FBgn0051615	10.4656	-4.44551	1.1984	-3.70954	0.000207636	0.000942197
FBgn0038361	301.7	-4.43664	0.920383	-4.82043	1.43249e-06	1.02054e-05
FBgn0263841	209.114	-4.43543	1.81498	-2.44379	0.0145339	0.0364081
FBgn0039376	540.604	-4.43168	1.37968	-3.2121	0.00131767	0.00474405
FBgn0085274	155.206	-4.42904	1.27826	-3.4649	0.000530438	0.00216465
FBgn0039373	427.119	-4.42708	1.45642	-3.0397	0.00236812	0.00793434
FBgn0032111	634.564	-4.42649	1.2458	-3.55312	0.00038069	0.00161034
FBgn0263343	106.621	-4.42471	1.62277	-2.72665	0.00639816	0.0184362
FBgn0267131	19.5438	-4.42241	1.17006	-3.77964	0.000157055	0.000729915
FBgn0266831	9.95334	-4.41281	1.25669	-3.51146	0.000445656	0.00185189
FBgn0053826	29.7506	-4.4107	0.873182	-5.05129	4.3883e-07	3.43439e-06
FBgn0267794	170.739	-4.40928	1.35192	-3.26148	0.00110831	0.00409687
FBgn0085199	91.8296	-4.40798	1.58996	-2.77238	0.00556478	0.0163975
FBgn0040816	292.409	-4.40393	1.51498	-2.90692	0.00365007	0.0115246
FBgn0263623	2.68057	-4.40231	1.71403	-2.5684	0.0102168	0.0271598
FBgn0051609	195.501	-4.4021	1.79794	-2.44842	0.0143484	0.0360239
FBgn0031757	564.286	-4.39872	1.21835	-3.6104	0.000305724	0.00132668
FBgn0267712	5.42125	-4.39805	1.44545	-3.04268	0.00234482	0.0078641
FBgn0011270	1759.62	-4.39541	1.27393	-3.45027	0.00056003	0.00227229
FBgn0039083	1050.02	-4.39333	1.22143	-3.59687	0.000322068	0.00138908
FBgn0265588	14.9814	-4.3906	1.0397	-4.22294	2.41137e-05	0.000135138
FBgn0051784	441.622	-4.39019	1.42991	-3.07025	0.00213882	0.00727317
FBgn0040367	237.337	-4.39006	0.477601	-9.1919	3.85966e-20	1.37049e-18
FBgn0263403	19.2938	-4.3828	1.00568	-4.35804	1.31231e-05	7.75258e-05
FBgn0037037	116.837	-4.37953	1.6588	-2.64017	0.00828634	0.022847
FBgn0263618	95.2003	-4.37697	0.862135	-5.0769	3.83644e-07	3.03255e-06
FBgn0037995	678.254	-4.375	1.71886	-2.54529	0.0109188	0.0286851
FBgn0046999	34.9842	-4.36746	1.56731	-2.7866	0.0053265	0.0158169
FBgn0035875	52.8468	-4.3623	0.846384	-5.15405	2.54924e-07	2.07118e-06
FBgn0051294	504.323	-4.35722	1.05207	-4.14158	3.44927e-05	0.000187814
FBgn0039810	86.2011	-4.35327	0.964173	-4.51503	6.33072e-06	3.99112e-05
FBgn0035568	1028.75	-4.35118	1.60077	-2.71818	0.00656416	0.0188418
FBgn0052745	182.448	-4.35088	0.709034	-6.13635	8.44414e-10	1.00565e-08
FBgn0265878	57.7452	-4.35058	0.766113	-5.67877	1.35664e-08	1.36601e-07
FBgn0287670	9.57732	-4.34988	1.22819	-3.54171	0.000397542	0.00167398
FBgn0038485	27.3641	-4.34718	1.2303	-3.53344	0.000410187	0.00171994
FBgn0266865	5.21469	-4.34317	1.41925	-3.06018	0.00221202	0.00747854
FBgn0266021	37.6632	-4.34295	0.804919	-5.39551	6.83301e-08	6.12643e-07
FBgn0262514	257.568	-4.34248	1.88305	-2.30608	0.0211059	0.0495242
FBgn0267069	2.57176	-4.34204	1.74883	-2.48282	0.0130345	0.033273
FBgn0037413	46.5262	-4.34038	0.810558	-5.35481	8.56465e-08	7.55288e-07
FBgn0037418	2.56626	-4.33927	1.74622	-2.48495	0.0129568	0.0331314
FBgn0267271	2.56626	-4.33927	1.74622	-2.48495	0.0129568	0.0331314
FBgn0051949	497.227	-4.33806	1.45055	-2.99064	0.00278395	0.00914494
FBgn0266959	2.56351	-4.3377	1.86094	-2.33092	0.0197576	0.046919
FBgn0260969	32.6547	-4.33695	0.855995	-5.06656	4.05062e-07	3.19245e-06
FBgn0038386	70.1709	-4.33359	1.51438	-2.86162	0.00421475	0.0130287
FBgn0085318	126.211	-4.33253	1.69814	-2.55133	0.0107311	0.0282862
FBgn0266250	2.54182	-4.3266	1.85303	-2.33488	0.0195496	0.0464833
FBgn0262592	92.1422	-4.32552	1.29633	-3.33674	0.000847659	0.00325717
FBgn0264433	112.699	-4.32514	1.67207	-2.5867	0.0096899	0.0260272
FBgn0035005	815.164	-4.32242	1.76304	-2.45168	0.014219	0.0357594
FBgn0039685	145287	-4.32232	1.14198	-3.78493	0.000153752	0.000717546
FBgn0035273	628.993	-4.31953	1.15097	-3.75293	0.000174778	0.000805865
FBgn0265676	18.2502	-4.31919	1.16772	-3.69882	0.000216606	0.000978226
FBgn0037284	71.8413	-4.31625	1.07819	-4.00323	6.24826e-05	0.000320337
FBgn0263026	114.491	-4.31178	1.12103	-3.84627	0.000119932	0.000576652
FBgn0038423	652.886	-4.31065	1.5698	-2.74599	0.00603295	0.0175459
FBgn0032632	812.527	-4.3066	1.36154	-3.16304	0.0015613	0.0055031
FBgn0262827	5.0854	-4.30568	1.47387	-2.92134	0.00348527	0.0110851
FBgn0262025	95.1039	-4.30466	1.31617	-3.27059	0.00107322	0.00398583
FBgn0266978	51.7439	-4.29971	1.44199	-2.98179	0.00286564	0.00937199
FBgn0266031	34.9316	-4.29891	1.29277	-3.32534	0.000883096	0.0033769
FBgn0051948	2990.31	-4.29819	1.78363	-2.40979	0.0159615	0.0392877
FBgn0028901	366.681	-4.29808	1.58801	-2.70658	0.00679801	0.0194093
FBgn0052087	534.666	-4.28517	1.47717	-2.90094	0.0037204	0.0117054
FBgn0051391	694.766	-4.2835	1.20208	-3.5634	0.000366078	0.00155688
FBgn0261055	18.641	-4.28179	0.903811	-4.73748	2.16392e-06	1.49327e-05
FBgn0265663	2.46691	-4.28116	1.72065	-2.4881	0.0128427	0.0329021
FBgn0267123	59.2242	-4.27542	1.47794	-2.89282	0.00381804	0.0119593
FBgn0038127	713.836	-4.27169	1.53384	-2.78497	0.00535328	0.0158824
FBgn0033680	469.031	-4.26974	1.15413	-3.69954	0.000215992	0.000976109
FBgn0039241	13211.6	-4.26863	0.461621	-9.24705	2.30784e-20	8.37183e-19
FBgn0265444	135.742	-4.2677	0.784652	-5.43897	5.35909e-08	4.89984e-07
FBgn0053910	38.3215	-4.26724	1.32961	-3.20939	0.00133018	0.00478396
FBgn0262360	152.387	-4.26623	1.23197	-3.46292	0.000534352	0.00217665
FBgn0263385	50.5355	-4.26506	1.47365	-2.89421	0.00380115	0.0119175
FBgn0038567	332.881	-4.26476	1.56694	-2.72172	0.00649427	0.0186771
FBgn0032965	58.7963	-4.26445	1.47955	-2.88225	0.00394842	0.0123103
FBgn0266358	17.5684	-4.26257	1.1769	-3.62185	0.000292508	0.00127593
FBgn0266763	8.98246	-4.26168	1.31509	-3.24061	0.00119276	0.00435033
FBgn0035709	1019.45	-4.26155	1.16228	-3.66654	0.000245853	0.00109411
FBgn0085211	71.2155	-4.24695	1.22596	-3.4642	0.000531818	0.0021683
FBgn0265423	90.6139	-4.24543	1.63294	-2.59987	0.00932594	0.0252874
FBgn0085461	73.3853	-4.22595	1.56153	-2.70628	0.0068041	0.0194184
FBgn0039077	13.3973	-4.22548	1.07253	-3.93973	8.15736e-05	0.000406566
FBgn0265309	8.69785	-4.22494	1.43196	-2.95046	0.00317302	0.0102187
FBgn0266773	33.2877	-4.22456	1.27278	-3.31917	0.000902863	0.00344072
FBgn0036421	488.544	-4.2222	1.66811	-2.53113	0.0113696	0.0297124
FBgn0265011	312.381	-4.21886	0.789225	-5.34557	9.01313e-08	7.91199e-07
FBgn0265765	25.166	-4.21662	1.1831	-3.56403	0.000365202	0.00155364
FBgn0283627	2.35122	-4.21175	1.7768	-2.37041	0.0177682	0.0429781
FBgn0038979	2424.06	-4.21121	1.31583	-3.20042	0.00137228	0.00491559
FBgn0004431	1296.88	-4.21109	0.323882	-13.0019	1.19277e-38	1.70312e-36
FBgn0260459	233.024	-4.20974	0.716371	-5.87648	4.19092e-09	4.54303e-08
FBgn0005626	9236.26	-4.20852	0.599366	-7.02162	2.19309e-12	3.72604e-11
FBgn0262812	104.329	-4.20803	1.66895	-2.52136	0.0116902	0.0304435
FBgn0265157	16.8777	-4.20471	1.20131	-3.50009	0.000465096	0.001919
FBgn0030326	14982.3	-4.2037	0.665272	-6.31876	2.63671e-10	3.36086e-09
FBgn0266682	24.8919	-4.2036	1.22814	-3.42273	0.000619954	0.00248093
FBgn0032109	496.134	-4.20196	1.53705	-2.73378	0.00626122	0.0181039
FBgn0036156	417.412	-4.20098	1.55373	-2.7038	0.00685521	0.0195215
FBgn0032419	144.075	-4.19939	1.45466	-2.88686	0.00389108	0.0121541
FBgn0265842	4.7462	-4.19806	1.66146	-2.52673	0.0115131	0.030023
FBgn0262106	93.1109	-4.19565	1.20141	-3.49226	0.00047895	0.00197192
FBgn0265591	129.637	-4.19484	1.18786	-3.53141	0.000413351	0.00172943
FBgn0002531	154456	-4.19408	0.420609	-9.97145	2.03236e-23	9.67319e-22
FBgn0028880	373.838	-4.19349	1.61443	-2.59751	0.00939029	0.0254206
FBgn0085259	50.4737	-4.1921	0.941393	-4.45308	8.46458e-06	5.19962e-05
FBgn0036585	4.72727	-4.19164	1.51057	-2.77488	0.00552229	0.0162901
FBgn0053868	55.813	-4.1853	1.47723	-2.8332	0.00460847	0.0140197
FBgn0035069	264.687	-4.18401	1.52399	-2.74544	0.00604306	0.0175715
FBgn0010401	13.2367	-4.18347	1.17122	-3.5719	0.000354406	0.00151347
FBgn0005778	668.346	-4.18097	1.66604	-2.50953	0.0120892	0.0312702
FBgn0036031	1028.38	-4.17984	1.31893	-3.16911	0.00152909	0.00540801
FBgn0263404	63.3442	-4.17881	1.53433	-2.72354	0.00645857	0.0185864
FBgn0259864	8.53504	-4.17606	1.23506	-3.38126	0.000721531	0.00283169
FBgn0051501	430.079	-4.16892	1.56117	-2.67038	0.00757651	0.0212522
FBgn0034592	120.975	-4.16775	1.72116	-2.42148	0.0154577	0.0382227
FBgn0265648	962.223	-4.16692	1.42286	-2.92856	0.00340536	0.0108644
FBgn0036679	47.392	-4.16591	1.42878	-2.9157	0.00354889	0.0112519
FBgn0265825	8.39408	-4.16583	1.34576	-3.09552	0.00196467	0.00674248
FBgn0266726	8.42607	-4.16582	1.31402	-3.17028	0.00152293	0.00539191
FBgn0036708	390.791	-4.16357	0.988181	-4.21336	2.51596e-05	0.000140471
FBgn0035724	1461.05	-4.16335	1.14568	-3.63397	0.000279093	0.00122378
FBgn0050177	596.635	-4.1626	1.55636	-2.67457	0.00748241	0.0210234
FBgn0036592	8.40889	-4.16242	1.2904	-3.22567	0.00125677	0.00454672
FBgn0284420	8.32419	-4.16106	1.43155	-2.90668	0.00365287	0.0115308
FBgn0033278	113.667	-4.15556	1.30442	-3.18576	0.00144373	0.00514544
FBgn0287213	43.1307	-4.15115	1.39196	-2.98223	0.00286155	0.00936318
FBgn0265893	8.35253	-4.15001	1.29909	-3.19455	0.00140048	0.00500439
FBgn0264263	62.1427	-4.14957	1.53223	-2.70819	0.00676506	0.0193453
FBgn0261996	115.574	-4.14783	1.71712	-2.41557	0.0157106	0.0387625
FBgn0039704	564.555	-4.14664	0.258214	-16.0589	4.94995e-58	2.07619e-55
FBgn0038512	16.3274	-4.14531	1.12282	-3.69189	0.000222596	0.00100292
FBgn0031423	361.137	-4.14043	1.52569	-2.71381	0.00665138	0.0190555
FBgn0085424	75.1342	-4.13928	0.52031	-7.95542	1.78523e-15	4.15996e-14
FBgn0031756	25.7868	-4.13881	1.42212	-2.91032	0.00361062	0.0114135
FBgn0040510	391.59	-4.12984	1.71128	-2.41331	0.0158082	0.038989
FBgn0266935	2.21522	-4.12718	1.79106	-2.30432	0.0212047	0.0496992
FBgn0037191	432.644	-4.12394	1.57806	-2.61329	0.00896748	0.0244587
FBgn0052279	471.714	-4.12377	0.929519	-4.43645	9.14545e-06	5.57702e-05
FBgn0051693	462.789	-4.12005	1.38413	-2.97663	0.00291432	0.00950109
FBgn0032869	2652.86	-4.11831	1.29033	-3.19167	0.00141453	0.00504807
FBgn0038008	422.375	-4.11779	1.64942	-2.49651	0.0125423	0.0322619
FBgn0032894	497.262	-4.11715	1.69293	-2.43197	0.0150169	0.0373669
FBgn0264789	156.404	-4.11434	0.932759	-4.41093	1.02927e-05	6.19501e-05
FBgn0038448	261.556	-4.11336	0.907688	-4.53169	5.85134e-06	3.7179e-05
FBgn0021738	21.2292	-4.11259	0.926775	-4.43753	9.09983e-06	5.55678e-05
FBgn0034104	155.318	-4.11227	1.3919	-2.95442	0.00313255	0.010107
FBgn0265064	8.16903	-4.11144	1.24867	-3.29265	0.000992477	0.0037272
FBgn0266278	27.151	-4.11108	1.26215	-3.2572	0.00112516	0.00414205
FBgn0032374	414.034	-4.11096	1.55978	-2.6356	0.00839885	0.023105
FBgn0033725	70000.4	-4.10683	0.793963	-5.17257	2.30892e-07	1.89544e-06
FBgn0262874	24.6738	-4.10446	0.901181	-4.55454	5.25012e-06	3.36243e-05
FBgn0267490	93.4739	-4.10002	1.66714	-2.45932	0.0139201	0.0351261
FBgn0038122	398.119	-4.09969	1.46105	-2.80599	0.00501627	0.0150421
FBgn0051128	416.498	-4.09952	1.57061	-2.61014	0.00905046	0.024635
FBgn0262891	89.5691	-4.09663	1.65703	-2.47228	0.0134254	0.0340764
FBgn0033952	563.485	-4.09531	1.55039	-2.64148	0.00825449	0.0227732
FBgn0040674	171.902	-4.09382	1.43136	-2.86008	0.0042353	0.0130823
FBgn0085233	104.135	-4.09324	1.69188	-2.41935	0.0155485	0.0384048
FBgn0038210	512.04	-4.09075	1.50385	-2.72018	0.00652459	0.0187482
FBgn0004618	237.657	-4.08617	0.641976	-6.365	1.95294e-10	2.53016e-09
FBgn0053773	28.1152	-4.08475	0.736915	-5.54303	2.97273e-08	2.82778e-07
FBgn0031345	180.784	-4.08281	1.34258	-3.04101	0.00235785	0.00790189
FBgn0032360	1423.97	-4.08193	1.6521	-2.47075	0.0134831	0.034197
FBgn0042711	321.354	-4.08142	1.15004	-3.54894	0.000386786	0.00163253
FBgn0263585	41.1383	-4.0797	1.40799	-2.89755	0.00376095	0.0118164
FBgn0052228	41.1063	-4.07938	1.43085	-2.85101	0.00435803	0.013373
FBgn0038359	1391.71	-4.07683	1.39593	-2.92052	0.00349449	0.0111066
FBgn0085315	184.475	-4.0757	1.45228	-2.80641	0.00500967	0.0150324
FBgn0050103	438.15	-4.07532	1.35472	-3.00824	0.00262769	0.00870405
FBgn0260996	231.011	-4.07523	1.40796	-2.89443	0.00379845	0.0119119
FBgn0264828	28.1482	-4.07503	0.826692	-4.92933	8.25137e-07	6.13573e-06
FBgn0053908	37.3677	-4.07373	1.3631	-2.98859	0.0028027	0.00919302
FBgn0263250	59.1165	-4.0733	1.52581	-2.6696	0.00759409	0.0212793
FBgn0025115	95.4553	-4.07265	1.67598	-2.43001	0.0150983	0.0375207
FBgn0052437	865.113	-4.07069	1.55916	-2.61083	0.00903232	0.0245956
FBgn0032664	664.991	-4.06783	1.12892	-3.60328	0.000314224	0.00135874
FBgn0265654	7.93231	-4.06562	1.23966	-3.27963	0.00103942	0.00387854
FBgn0267793	109.731	-4.06474	0.831647	-4.88758	1.02085e-06	7.47513e-06
FBgn0035004	87.6654	-4.06372	1.64954	-2.46355	0.013757	0.0347995
FBgn0287214	7.83043	-4.0613	1.35887	-2.98872	0.00280145	0.00919115
FBgn0085345	19.0658	-4.05996	1.16368	-3.4889	0.000485021	0.00199508
FBgn0052835	1083.44	-4.05674	1.37081	-2.95938	0.00308258	0.00998338
FBgn0053236	7.85228	-4.05534	1.26725	-3.20011	0.00137373	0.00491948
FBgn0054029	425.321	-4.05497	1.52468	-2.65955	0.00782443	0.0217838
FBgn0037860	528.496	-4.0539	1.63256	-2.48316	0.0130223	0.0332544
FBgn0034472	1296.87	-4.05201	1.42075	-2.85202	0.00434428	0.013343
FBgn0031724	3138.23	-4.0508	1.42018	-2.85232	0.00434011	0.0133363
FBgn0267141	15.894	-4.05075	0.926366	-4.37273	1.22701e-05	7.27103e-05
FBgn0267713	79.6672	-4.0491	1.62301	-2.49481	0.0126023	0.0323978
FBgn0267417	167.538	-4.04656	1.42441	-2.84087	0.00449914	0.0137463
FBgn0263495	155.187	-4.04558	1.16775	-3.46443	0.000531352	0.00216772
FBgn0052440	358.376	-4.04543	1.33316	-3.03445	0.00240972	0.0080516
FBgn0259861	11.6203	-4.04412	1.11219	-3.63617	0.000276721	0.00121457
FBgn0020445	1942.13	-4.04267	0.428489	-9.43472	3.92024e-21	1.58486e-19
FBgn0036089	254.569	-4.04246	1.15815	-3.49046	0.000482183	0.00198462
FBgn0037419	31.4393	-4.03946	0.697557	-5.79087	7.00218e-09	7.32748e-08
FBgn0032492	745.651	-4.03913	1.50728	-2.67974	0.007368	0.0207672
FBgn0038281	615.098	-4.03889	1.74956	-2.30852	0.0209703	0.0492489
FBgn0263130	71.9677	-4.0378	1.59734	-2.52783	0.0114772	0.0299352
FBgn0265071	4.25541	-4.03738	1.5454	-2.61252	0.00898775	0.0245091
FBgn0037304	646.158	-4.03673	0.857201	-4.7092	2.48686e-06	1.70212e-05
FBgn0035426	329.026	-4.03414	1.38547	-2.91176	0.00359404	0.0113665
FBgn0051804	299.692	-4.03082	1.58208	-2.54779	0.0108406	0.02853
FBgn0038941	7.66955	-4.02715	1.36495	-2.95041	0.00317347	0.0102187
FBgn0037672	2258.72	-4.02661	0.362456	-11.1092	1.13148e-28	8.03531e-27
FBgn0037571	597.859	-4.02167	1.55865	-2.58023	0.00987345	0.0264303
FBgn0037398	748.18	-4.02052	1.54903	-2.5955	0.00944526	0.0255439
FBgn0001281	321.545	-4.01918	1.69045	-2.37758	0.0174266	0.0422811
FBgn0053136	561.652	-4.01773	1.17508	-3.41911	0.000628258	0.00251009
FBgn0260396	22.0804	-4.01764	1.18383	-3.39375	0.000689422	0.0027208
FBgn0032549	72.2937	-4.01478	1.21293	-3.30997	0.000933053	0.00353969
FBgn0038607	1078.26	-4.01451	1.55593	-2.58013	0.00987645	0.026433
FBgn0085245	113.119	-4.01253	1.18457	-3.38733	0.000705757	0.00277709
FBgn0001253	976.561	-4.01026	0.534119	-7.50817	5.99613e-14	1.2066e-12
FBgn0041234	27.3336	-4.008	0.704705	-5.68748	1.28927e-08	1.30306e-07
FBgn0266804	7.86784	-4.00761	1.38321	-2.89733	0.00376353	0.0118217
FBgn0038285	7.61792	-4.00637	1.26726	-3.16146	0.00156982	0.00552877
FBgn0038944	49.4728	-4.00505	0.643579	-6.22309	4.87463e-10	5.95877e-09
FBgn0265317	14.9832	-4.00439	1.04408	-3.83533	0.000125396	0.000599167
FBgn0011244	4566.31	-4.00245	1.35945	-2.94417	0.00323818	0.0104053
FBgn0051816	169.668	-4.00189	1.44509	-2.76931	0.00561759	0.0165204
FBgn0266163	7.52583	-4.00067	1.36436	-2.93227	0.00336499	0.0107561
FBgn0032312	230.238	-3.9989	1.32289	-3.02286	0.002504	0.00833341
FBgn0053844	25.2399	-3.99756	1.22998	-3.2501	0.00115365	0.00422838
FBgn0038943	12281.9	-3.99593	0.543508	-7.35211	1.95096e-13	3.73549e-12
FBgn0034973	111.077	-3.99469	0.978013	-4.08449	4.41728e-05	0.000233973
FBgn0039387	21.6629	-3.99161	1.21956	-3.273	0.00106412	0.00395659
FBgn0038978	1773.73	-3.99107	1.10803	-3.60195	0.000315844	0.00136442
FBgn0287615	7.46817	-3.99088	1.39315	-2.86463	0.00417493	0.0129145
FBgn0046332	1884.08	-3.98996	1.51757	-2.62918	0.00855915	0.0235123
FBgn0032754	42.1695	-3.98813	1.44217	-2.76537	0.00568587	0.0166993
FBgn0035139	315.197	-3.98621	1.61129	-2.47392	0.0133638	0.0339457
FBgn0266199	8.02475	-3.98255	1.3891	-2.867	0.00414384	0.0128361
FBgn0036250	21.5423	-3.9795	1.18227	-3.36598	0.000762728	0.00297152
FBgn0085197	2642.82	-3.97921	1.27296	-3.12594	0.00177237	0.00615172
FBgn0033819	484.31	-3.97858	1.25932	-3.1593	0.00158151	0.00556411
FBgn0054012	122.625	-3.9755	1.02381	-3.88306	0.000103152	0.000504924
FBgn0031644	434.046	-3.97511	1.2229	-3.25056	0.00115177	0.00422378
FBgn0051327	952.16	-3.97306	0.947576	-4.19287	2.75444e-05	0.000152454
FBgn0261806	110.977	-3.9712	1.3246	-2.99804	0.00271722	0.00896521
FBgn0029501	1797.97	-3.96907	1.58055	-2.51121	0.012032	0.0311522
FBgn0264875	28.1101	-3.9679	1.2909	-3.07375	0.00211389	0.00719787
FBgn0266932	21.3085	-3.96449	1.19932	-3.30562	0.000947651	0.00358292
FBgn0259958	21.2313	-3.96025	1.21337	-3.26384	0.00109913	0.0040708
FBgn0032291	803.58	-3.95652	1.33583	-2.96185	0.00305796	0.00991879
FBgn0037962	886.944	-3.9548	1.43978	-2.7468	0.00601795	0.0175136
FBgn0039812	277.491	-3.9534	1.38356	-2.85741	0.00427107	0.0131664
FBgn0051226	1692.11	-3.95288	1.49569	-2.64285	0.00822119	0.0227047
FBgn0266784	21.0388	-3.94882	1.24751	-3.16537	0.00154886	0.00546643
FBgn0035776	3273.03	-3.9462	1.4142	-2.79042	0.005264	0.015659
FBgn0034464	831.585	-3.94406	1.5389	-2.56291	0.0103798	0.0275128
FBgn0267269	7.2578	-3.94284	1.33476	-2.95398	0.00313704	0.010119
FBgn0051010	433.518	-3.94055	1.26203	-3.1224	0.00179384	0.00621501
FBgn0267321	7.28345	-3.94027	1.26715	-3.10955	0.00187372	0.00646673
FBgn0037626	323.18	-3.93895	1.62001	-2.43143	0.0150392	0.0374016
FBgn0267319	7.49037	-3.93515	1.44125	-2.73037	0.00632628	0.0182644
FBgn0033190	928.266	-3.93228	0.885253	-4.44199	8.9131e-06	5.45019e-05
FBgn0053490	555.895	-3.92935	1.20491	-3.26112	0.00110974	0.00409992
FBgn0052240	453.104	-3.92873	1.20744	-3.25376	0.0011389	0.00418344
FBgn0086681	237.386	-3.92285	1.05302	-3.72533	0.000195063	0.000889916
FBgn0032365	83.3178	-3.92157	0.543244	-7.2188	5.24496e-13	9.57793e-12
FBgn0038123	394.223	-3.91969	1.6673	-2.35092	0.0187271	0.0447969
FBgn0039491	863.731	-3.9152	1.13874	-3.43819	0.000585626	0.0023583
FBgn0034957	1309.11	-3.91269	1.44492	-2.70789	0.00677116	0.0193573
FBgn0263034	85.9585	-3.91214	1.68526	-2.3214	0.0202655	0.0479216
FBgn0053243	10.5933	-3.91134	1.17387	-3.33202	0.000862188	0.00330731
FBgn0038018	247.377	-3.91006	0.994533	-3.93155	8.43997e-05	0.000418939
FBgn0266863	7.14035	-3.90813	1.27308	-3.06983	0.00214178	0.0072814
FBgn0050161	212.333	-3.90762	0.588377	-6.64136	3.10812e-11	4.55428e-10
FBgn0050356	222.32	-3.90577	1.48799	-2.62486	0.00866837	0.0237734
FBgn0267134	17.1463	-3.90177	1.20468	-3.23886	0.00120009	0.00437113
FBgn0040648	78.7592	-3.8998	1.6768	-2.32574	0.0200323	0.0474705
FBgn0263493	1632.42	-3.89848	0.74235	-5.25154	1.50836e-07	1.28309e-06
FBgn0085198	78.581	-3.89602	1.65437	-2.35499	0.0185231	0.0444515
FBgn0031905	1201.67	-3.89476	1.5107	-2.57811	0.00993422	0.0265771
FBgn0031723	1577.52	-3.88922	1.56635	-2.48298	0.0130288	0.0332646
FBgn0085327	166.203	-3.88578	1.4678	-2.64735	0.00811256	0.0224555
FBgn0054046	3.8594	-3.88578	1.54073	-2.52204	0.0116676	0.0303965
FBgn0051093	417.568	-3.88452	1.68373	-2.3071	0.0210495	0.0494099
FBgn0051730	139.944	-3.88331	0.978187	-3.96991	7.19007e-05	0.000362257
FBgn0034477	489.708	-3.88279	1.58899	-2.44355	0.0145434	0.0364183
FBgn0033860	1889.96	-3.88161	1.2844	-3.02212	0.00251014	0.00835179
FBgn0085486	522.773	-3.87906	1.52933	-2.53644	0.0111987	0.0293229
FBgn0030493	265.558	-3.87564	0.666212	-5.81743	5.97592e-09	6.35066e-08
FBgn0032648	512.707	-3.87446	1.59878	-2.42338	0.0153767	0.0380856
FBgn0085570	13.6007	-3.8737	1.1879	-3.26097	0.00111032	0.00410091
FBgn0033369	784.348	-3.87272	1.60453	-2.41362	0.0157949	0.0389634
FBgn0034506	461.15	-3.87008	1.34118	-2.88558	0.00390698	0.0122009
FBgn0263664	6.95135	-3.87002	1.28235	-3.0179	0.00254533	0.00846257
FBgn0029727	83.5572	-3.8684	1.67578	-2.30841	0.0209761	0.0492489
FBgn0261924	3.82237	-3.8683	1.66972	-2.31674	0.0205179	0.0484154
FBgn0262687	297.939	-3.86725	1.06951	-3.61589	0.000299317	0.00130183
FBgn0052263	174.505	-3.86677	1.47557	-2.62053	0.00877928	0.0240382
FBgn0264472	90.464	-3.86667	1.38708	-2.78764	0.00530939	0.0157766
FBgn0031443	519.377	-3.86577	1.60995	-2.40117	0.0163429	0.0400964
FBgn0037516	72.2994	-3.86476	1.1141	-3.46897	0.000522462	0.00213405
FBgn0264262	19.7492	-3.86449	1.42768	-2.70683	0.0067929	0.0194034
FBgn0031332	369.485	-3.86309	1.40295	-2.75355	0.00589519	0.0171974
FBgn0032003	486.644	-3.86168	1.57371	-2.45387	0.014133	0.0355763
FBgn0267932	6.85024	-3.86151	1.43697	-2.68726	0.00720402	0.0203677
FBgn0015230	249.823	-3.85896	0.56518	-6.82784	8.62002e-12	1.36759e-10
FBgn0262479	244.915	-3.85819	1.47371	-2.61801	0.00884445	0.0241772
FBgn0262030	143.619	-3.85743	1.18343	-3.25953	0.00111595	0.00411718
FBgn0284082	371.451	-3.85704	1.00674	-3.83123	0.000127505	0.000607945
FBgn0052447	1259.63	-3.84884	0.335575	-11.4694	1.87968e-30	1.58673e-28
FBgn0002862	1971.49	-3.84522	1.37642	-2.79363	0.00521193	0.015542
FBgn0004173	2080.01	-3.84324	1.4044	-2.73657	0.00620842	0.0179783
FBgn0039792	1665.89	-3.84139	1.52892	-2.51249	0.0119881	0.0310584
FBgn0034461	385.415	-3.8387	1.24865	-3.07428	0.00211009	0.00718822
FBgn0265594	14.1162	-3.83845	1.49545	-2.56675	0.0102656	0.0272679
FBgn0046885	3.73149	-3.83478	1.4849	-2.58252	0.00980813	0.0262816
FBgn0051682	395.67	-3.83391	1.46791	-2.61182	0.00900625	0.0245446
FBgn0267153	157.715	-3.83363	0.57345	-6.68521	2.30598e-11	3.44282e-10
FBgn0038014	6.99867	-3.8303	1.36473	-2.80665	0.00500599	0.0150247
FBgn0031526	1112.34	-3.82747	0.995357	-3.84532	0.000120393	0.000578351
FBgn0265766	13.1801	-3.82505	1.18668	-3.22332	0.00126713	0.0045805
FBgn0267666	6.9718	-3.82503	1.35894	-2.81471	0.00488217	0.0146991
FBgn0267885	6.67109	-3.82149	1.41181	-2.7068	0.00679344	0.0194034
FBgn0050324	898.661	-3.81977	1.50474	-2.53849	0.0111332	0.0291913
FBgn0039196	10.2634	-3.81942	1.10764	-3.44825	0.000564234	0.00228658
FBgn0267438	9.98175	-3.81909	1.18568	-3.22102	0.00127734	0.00461244
FBgn0033020	1650.26	-3.81856	1.00933	-3.78325	0.000154794	0.000720903
FBgn0267640	6.72546	-3.81828	1.27563	-2.99326	0.00276017	0.00907794
FBgn0033701	31.5889	-3.81699	1.3855	-2.75497	0.00586983	0.0171346
FBgn0032483	422.018	-3.81516	1.24411	-3.06658	0.00216524	0.00734629
FBgn0266823	6.60802	-3.81498	1.52724	-2.49796	0.012491	0.0321547
FBgn0042133	719.683	-3.81253	1.60694	-2.37254	0.0176662	0.0427852
FBgn0250834	355.08	-3.80732	1.57179	-2.42227	0.0154237	0.0381537
FBgn0035014	328.991	-3.80727	1.55496	-2.44846	0.0143467	0.0360239
FBgn0031585	1784.86	-3.80652	1.21513	-3.1326	0.00173267	0.00603111
FBgn0053458	14.0245	-3.80432	0.967181	-3.93341	8.37495e-05	0.000416207
FBgn0028935	169.519	-3.80083	1.47615	-2.57483	0.010029	0.026772
FBgn0267214	16.0568	-3.80072	1.2099	-3.14136	0.00168166	0.00587487
FBgn0004511	20.0403	-3.79974	0.804026	-4.72589	2.2911e-06	1.5786e-05
FBgn0259151	354.587	-3.79592	1.06012	-3.58065	0.000342735	0.00146852
FBgn0038960	226.872	-3.79045	0.894635	-4.23687	2.26661e-05	0.000127557
FBgn0037939	4114.84	-3.78542	1.36511	-2.77297	0.00555477	0.0163716
FBgn0040519	1476.89	-3.78538	1.50483	-2.51549	0.0118867	0.0308415
FBgn0263765	29.7938	-3.78535	0.715787	-5.28837	1.23408e-07	1.06383e-06
FBgn0039797	2063.13	-3.78517	1.58055	-2.39484	0.0166276	0.0406473
FBgn0039002	207.649	-3.78305	1.44101	-2.62527	0.0086581	0.0237549
FBgn0028850	563.852	-3.78228	1.55429	-2.43344	0.0149561	0.0372432
FBgn0036895	991.566	-3.78174	1.1217	-3.37145	0.000747746	0.00292176
FBgn0051050	128.839	-3.77693	1.18314	-3.19229	0.00141151	0.00504
FBgn0033861	164.715	-3.77656	1.37148	-2.75364	0.00589365	0.0171967
FBgn0265708	36.6322	-3.77214	1.46091	-2.58205	0.00982153	0.0263123
FBgn0037464	1153.47	-3.7718	1.30427	-2.89189	0.00382928	0.011985
FBgn0051231	1560.77	-3.77166	1.38185	-2.72942	0.00634458	0.0183055
FBgn0069354	2594.61	-3.77157	1.40842	-2.67788	0.007409	0.020874
FBgn0028896	544.344	-3.76694	1.28848	-2.92356	0.00346053	0.0110169
FBgn0053322	769.363	-3.76573	1.39768	-2.69427	0.00705422	0.0200046
FBgn0028870	2758.03	-3.7641	1.33802	-2.81319	0.00490534	0.0147589
FBgn0085464	97.65	-3.76336	1.12621	-3.34163	0.000832879	0.00320864
FBgn0038000	1241.81	-3.7633	1.34229	-2.80364	0.005053	0.0151353
FBgn0263339	73.9794	-3.76197	1.09991	-3.42025	0.000625638	0.00250143
FBgn0264268	20.3087	-3.75727	0.879354	-4.27277	1.9306e-05	0.000110501
FBgn0267097	19.5188	-3.75536	0.776813	-4.83432	1.33602e-06	9.57395e-06
FBgn0053892	30.3414	-3.75496	1.38949	-2.70241	0.00688395	0.0195921
FBgn0050039	1270.88	-3.75466	1.1814	-3.17816	0.00148215	0.00526839
FBgn0047351	1736.67	-3.754	1.34711	-2.7867	0.00532474	0.0158152
FBgn0265578	42.0766	-3.75291	1.50881	-2.48733	0.0128707	0.0329551
FBgn0050376	3808.91	-3.75257	1.46933	-2.55393	0.0106513	0.0280869
FBgn0266971	24.3912	-3.75117	1.31956	-2.84275	0.00447261	0.0136746
FBgn0266248	33.1508	-3.74934	1.44481	-2.59504	0.00945806	0.0255695
FBgn0039104	3307.74	-3.74741	1.41858	-2.64167	0.00824983	0.0227651
FBgn0038508	118.677	-3.74043	1.35607	-2.75828	0.0058106	0.0170135
FBgn0034157	56.2731	-3.73935	0.627044	-5.96346	2.46958e-09	2.77378e-08
FBgn0001229	1767.23	-3.73754	0.475385	-7.86212	3.77685e-15	8.46292e-14
FBgn0033933	326.278	-3.73731	1.47201	-2.53891	0.0111198	0.0291617
FBgn0033818	703.12	-3.73725	1.61152	-2.31908	0.0203905	0.0481748
FBgn0032519	489.9	-3.73552	1.5845	-2.35754	0.0183966	0.044219
FBgn0266737	19.8293	-3.7354	1.36121	-2.74417	0.00606634	0.0176239
FBgn0004175	1416.43	-3.73432	1.35512	-2.75572	0.0058563	0.0171137
FBgn0033705	1669.06	-3.73376	1.37929	-2.70702	0.00678894	0.0194034
FBgn0261349	1024.77	-3.72965	1.14785	-3.24924	0.00115714	0.00423653
FBgn0262112	802.608	-3.72566	0.430156	-8.66119	4.66879e-18	1.36822e-16
FBgn0033954	4339.33	-3.72506	1.46506	-2.54259	0.0110035	0.0288906
FBgn0085303	123.033	-3.7229	1.50202	-2.4786	0.01319	0.0336186
FBgn0039739	6.20673	-3.72148	1.5553	-2.39277	0.0167216	0.0408143
FBgn0046698	82.7843	-3.72109	1.28193	-2.90273	0.00369931	0.01165
FBgn0034128	268.065	-3.71594	0.533046	-6.97115	3.14369e-12	5.22211e-11
FBgn0013810	510.752	-3.71564	1.03365	-3.59468	0.000324796	0.00139949
FBgn0051644	297.973	-3.71475	1.19819	-3.1003	0.00193324	0.00664475
FBgn0035952	1005.57	-3.71454	1.08414	-3.42625	0.000611981	0.00245414
FBgn0038208	4287.45	-3.71204	1.04956	-3.53676	0.000405064	0.00170325
FBgn0035003	359.774	-3.71169	1.59379	-2.32885	0.019867	0.0471289
FBgn0064912	1590.58	-3.71067	1.2722	-2.91674	0.00353715	0.0112235
FBgn0264949	6.36434	-3.71051	1.2774	-2.90474	0.00367559	0.0115834
FBgn0034658	696.582	-3.70881	1.18965	-3.11758	0.00182345	0.00631089
FBgn0033364	928.62	-3.70872	1.52318	-2.43485	0.014898	0.0371329
FBgn0038071	1677.36	-3.70745	0.400255	-9.26271	1.993e-20	7.26902e-19
FBgn0025838	468.994	-3.70706	1.32627	-2.79511	0.00518818	0.0154849
FBgn0036310	254.731	-3.70419	1.50557	-2.46031	0.0138816	0.035042
FBgn0031444	421.725	-3.70336	1.58158	-2.34156	0.0192035	0.0457732
FBgn0039395	261.705	-3.70309	1.51768	-2.43996	0.0146888	0.0366863
FBgn0028844	319.896	-3.69992	1.51083	-2.44893	0.014328	0.0359862
FBgn0267183	6.61943	-3.69963	1.27736	-2.8963	0.00377588	0.0118522
FBgn0030722	182.252	-3.6978	1.35716	-2.72465	0.00643689	0.0185399
FBgn0038690	583.548	-3.69494	1.06933	-3.45537	0.000549545	0.00223244
FBgn0032262	120.478	-3.69024	0.542663	-6.80026	1.04434e-11	1.6337e-10
FBgn0031333	662.82	-3.68998	1.53072	-2.41062	0.0159254	0.0392263
FBgn0264436	6.12807	-3.68808	1.39517	-2.64347	0.00820607	0.0226723
FBgn0038225	1653.97	-3.68798	1.36729	-2.69729	0.00699061	0.0198494
FBgn0266861	23.4009	-3.68666	1.31344	-2.80687	0.00500261	0.0150237
FBgn0267493	3.38854	-3.6864	1.49682	-2.46282	0.0137848	0.0348568
FBgn0085210	190.953	-3.68639	1.31985	-2.79304	0.00522146	0.0155566
FBgn0051546	680.712	-3.68551	0.958005	-3.84707	0.000119541	0.000575081
FBgn0037023	612.159	-3.68217	1.55727	-2.3645	0.0180543	0.043521
FBgn0036159	1238.25	-3.6759	1.42222	-2.58461	0.00974885	0.0261437
FBgn0033141	507.049	-3.67466	1.47362	-2.49363	0.0126444	0.0324872
FBgn0262361	167.354	-3.6731	1.50141	-2.44644	0.0144274	0.0361615
FBgn0039887	352.723	-3.6731	1.00375	-3.65936	0.000252843	0.00112187
FBgn0042710	1128.61	-3.67186	1.33034	-2.7601	0.00577835	0.0169338
FBgn0265833	23.0296	-3.66444	1.35685	-2.70069	0.00691953	0.0196725
FBgn0262352	252.222	-3.66346	1.25787	-2.91244	0.00358614	0.0113521
FBgn0053704	356.524	-3.66146	1.1377	-3.21831	0.0012895	0.00465134
FBgn0001226	26030.5	-3.65785	0.814976	-4.48829	7.1796e-06	4.4696e-05
FBgn0033706	411.181	-3.65774	1.30144	-2.81054	0.00494582	0.014874
FBgn0053287	323.793	-3.65089	1.5763	-2.31611	0.0205524	0.0484686
FBgn0037388	632.138	-3.64998	1.52227	-2.39772	0.0164973	0.0404137
FBgn0265755	6.02338	-3.64902	1.28333	-2.8434	0.00446347	0.0136529
FBgn0051960	286.776	-3.64884	0.915324	-3.98639	6.70867e-05	0.000341204
FBgn0038921	1686.5	-3.64577	1.57072	-2.32109	0.020282	0.0479438
FBgn0265646	12.1518	-3.64521	1.01274	-3.59937	0.000318991	0.00137757
FBgn0262355	30.9488	-3.64439	1.48757	-2.44989	0.01429	0.0358975
FBgn0035196	2253.75	-3.64359	1.17397	-3.10366	0.00191143	0.00658604
FBgn0002732	837.842	-3.6432	0.567794	-6.4164	1.39532e-10	1.85794e-09
FBgn0051639	968.087	-3.6428	1.27608	-2.85468	0.00430809	0.0132592
FBgn0266762	5.97688	-3.64263	1.35292	-2.69243	0.00709344	0.0201031
FBgn0259917	131.322	-3.64143	1.38064	-2.6375	0.00835186	0.023004
FBgn0039235	194.568	-3.63489	1.03627	-3.50768	0.000452025	0.00187504
FBgn0283479	4441.29	-3.63285	0.480692	-7.55755	4.10747e-14	8.48162e-13
FBgn0037668	72.6659	-3.63131	1.26892	-2.86174	0.00421326	0.013027
FBgn0250842	24.5881	-3.6301	0.819329	-4.43058	9.39802e-06	5.71805e-05
FBgn0033953	4301.95	-3.62988	1.32954	-2.73018	0.00633004	0.0182713
FBgn0037432	666.028	-3.6269	1.16705	-3.10774	0.00188522	0.00650307
FBgn0267675	5.8925	-3.62508	1.40199	-2.58568	0.00971875	0.0260786
FBgn0033490	84.8956	-3.62375	0.974899	-3.71705	0.000201559	0.000917624
FBgn0265690	27.8065	-3.6207	1.41539	-2.5581	0.0105246	0.0278238
FBgn0031462	1081.22	-3.6202	1.05867	-3.41958	0.000627188	0.00250688
FBgn0031826	659.296	-3.61884	1.11469	-3.24651	0.00116831	0.00427159
FBgn0053792	9.15768	-3.61641	1.18064	-3.06308	0.00219069	0.00741963
FBgn0260644	123.773	-3.61587	1.36431	-2.65033	0.00804131	0.0222905
FBgn0032055	14.2283	-3.61439	1.21634	-2.97154	0.00296313	0.00964852
FBgn0031954	272.801	-3.61352	1.54512	-2.33867	0.0193527	0.046088
FBgn0039576	398.244	-3.61277	1.56195	-2.31298	0.0207235	0.0487899
FBgn0265713	22.2223	-3.60883	1.3573	-2.65884	0.00784109	0.0218256
FBgn0250824	150.647	-3.60665	0.937326	-3.84781	0.000119177	0.000573997
FBgn0053340	7277.99	-3.60627	1.36498	-2.64199	0.00824212	0.0227531
FBgn0287621	11.448	-3.60496	1.16738	-3.08808	0.00201457	0.00689431
FBgn0038280	595.838	-3.60443	1.44265	-2.49847	0.012473	0.0321206
FBgn0259795	16296.7	-3.60204	1.52294	-2.36518	0.0180211	0.0434723
FBgn0034636	903.095	-3.59825	0.454493	-7.91706	2.43186e-15	5.59871e-14
FBgn0034595	380.408	-3.59583	1.08563	-3.3122	0.000925638	0.00351355
FBgn0034835	918.632	-3.59427	1.30694	-2.75014	0.00595706	0.0173655
FBgn0036328	491.761	-3.59194	1.271	-2.82607	0.00471231	0.0142776
FBgn0035290	638.962	-3.59114	0.762338	-4.7107	2.46868e-06	1.69141e-05
FBgn0031751	2170.29	-3.58383	1.29452	-2.76847	0.00563205	0.0165485
FBgn0034745	1092.1	-3.58302	1.28264	-2.79347	0.00521465	0.0155432
FBgn0053829	27.9632	-3.58144	1.04842	-3.41605	0.000635375	0.00253357
FBgn0259193	5.7429	-3.57934	1.34315	-2.66489	0.00770126	0.0215167
FBgn0039518	1160.11	-3.57555	1.39663	-2.56012	0.0104636	0.0276898
FBgn0034906	16.5172	-3.5755	1.25609	-2.84653	0.00441987	0.0135411
FBgn0040679	146.298	-3.57192	1.4867	-2.40258	0.0162799	0.0399761
FBgn0031859	3391.82	-3.57183	1.41963	-2.51603	0.0118686	0.0308065
FBgn0036925	783.631	-3.57125	1.53178	-2.33143	0.0197305	0.0468797
FBgn0053017	331.852	-3.57063	1.05378	-3.38841	0.000702986	0.00276863
FBgn0001216	573.933	-3.56958	0.699011	-5.10662	3.27977e-07	2.61253e-06
FBgn0003011	11.1558	-3.56923	1.20549	-2.96082	0.00306825	0.00994496
FBgn0035581	752.646	-3.56732	1.13538	-3.14196	0.00167823	0.00586442
FBgn0003162	12601.5	-3.56676	0.475001	-7.50895	5.96048e-14	1.20122e-12
FBgn0036345	349.732	-3.56448	1.52091	-2.34366	0.0190958	0.045557
FBgn0265147	5.89782	-3.56293	1.32211	-2.69487	0.00704157	0.0199814
FBgn0038200	4378.19	-3.56212	1.32754	-2.68325	0.00729113	0.0205721
FBgn0037283	1102.47	-3.56121	1.31067	-2.71709	0.00658591	0.0188961
FBgn0037101	405.091	-3.55863	1.121	-3.1745	0.00150093	0.00532525
FBgn0036687	3245.23	-3.55573	1.52971	-2.32445	0.0201015	0.0476119
FBgn0034844	1868.29	-3.55557	1.50452	-2.36326	0.0181147	0.0436431
FBgn0034826	642.902	-3.55341	1.4056	-2.52804	0.01147	0.0299224
FBgn0261287	207.466	-3.55209	0.988317	-3.59408	0.000325543	0.00140181
FBgn0034505	748.186	-3.55057	1.3392	-2.65126	0.00801916	0.0222383
FBgn0051618	29.1519	-3.54951	1.44861	-2.45029	0.014274	0.035864
FBgn0265443	47.6652	-3.53614	0.608965	-5.8068	6.36791e-09	6.72463e-08
FBgn0261529	544.402	-3.53559	1.19192	-2.9663	0.00301407	0.00979775
FBgn0037115	597.297	-3.53344	0.921046	-3.83633	0.000124885	0.00059694
FBgn0037412	5.77817	-3.53016	1.39543	-2.52979	0.011413	0.0297859
FBgn0028902	829.041	-3.52771	1.34905	-2.61496	0.0089238	0.0243644
FBgn0265548	55.806	-3.5233	1.06266	-3.31554	0.000914676	0.00347981
FBgn0037147	1063.36	-3.52315	1.23676	-2.8487	0.00438988	0.0134584
FBgn0033322	426.406	-3.52198	1.10813	-3.1783	0.0014814	0.00526712
FBgn0034301	505.556	-3.52059	0.474677	-7.41682	1.19964e-13	2.33695e-12
FBgn0038209	283.8	-3.51591	0.897042	-3.91945	8.87516e-05	0.00043908
FBgn0034132	10768.7	-3.5133	1.4414	-2.43742	0.0147925	0.0369111
FBgn0266898	22.2367	-3.51251	0.8022	-4.37859	1.19448e-05	7.09393e-05
FBgn0039504	123.203	-3.5123	0.995457	-3.52832	0.000418202	0.00174863
FBgn0265586	25.8487	-3.50784	1.44269	-2.43145	0.0150384	0.0374016
FBgn0265342	339.679	-3.5078	1.08317	-3.23847	0.00120174	0.00437476
FBgn0051740	3564.96	-3.50736	1.50206	-2.33503	0.0195418	0.0464807
FBgn0266087	15.7553	-3.50732	1.32992	-2.63725	0.00835817	0.023012
FBgn0262995	10.7337	-3.50557	1.17572	-2.98164	0.00286711	0.00937223
FBgn0037460	764.159	-3.50534	1.36629	-2.56559	0.0103	0.0273393
FBgn0086265	17.4337	-3.5052	1.10328	-3.17707	0.0014877	0.0052827
FBgn0030290	330.956	-3.5043	1.44276	-2.42889	0.015145	0.0376229
FBgn0267326	581.541	-3.50369	0.830036	-4.22114	2.43075e-05	0.00013611
FBgn0039669	594.367	-3.50053	1.24719	-2.80674	0.00500455	0.0150237
FBgn0266821	5.4518	-3.49949	1.33761	-2.61623	0.00889071	0.024279
FBgn0035915	16968.3	-3.49884	1.4811	-2.36232	0.018161	0.0437466
FBgn0015831	1011.91	-3.49772	1.51129	-2.3144	0.0206456	0.0486407
FBgn0052436	4539.61	-3.49761	1.36885	-2.55514	0.0106144	0.0280116
FBgn0031451	758.736	-3.49449	1.51185	-2.3114	0.020811	0.0489616
FBgn0037483	479.321	-3.49407	1.48395	-2.35457	0.018544	0.044462
FBgn0267423	10.602	-3.48962	1.20621	-2.89304	0.00381529	0.0119535
FBgn0033498	408.237	-3.48562	1.33154	-2.61772	0.00885187	0.0241923
FBgn0039510	131.552	-3.48526	0.325214	-10.7168	8.48763e-27	5.20187e-25
FBgn0053125	269.499	-3.47968	1.11857	-3.11083	0.00186565	0.00644218
FBgn0267817	13.8508	-3.47959	0.801235	-4.34278	1.40689e-05	8.23877e-05
FBgn0032636	2236.65	-3.47764	1.35745	-2.5619	0.0104102	0.0275648
FBgn0265255	151.913	-3.47485	1.29765	-2.67781	0.00741059	0.0208741
FBgn0266165	5.36743	-3.47279	1.32832	-2.61443	0.00893774	0.0243925
FBgn0001227	353.668	-3.47254	0.422368	-8.2216	2.00811e-16	5.1047e-15
FBgn0034996	70.8577	-3.46865	0.480806	-7.21425	5.42331e-13	9.87675e-12
FBgn0046297	2786.78	-3.46822	1.398	-2.48085	0.0131068	0.0334257
FBgn0038655	1109.43	-3.4672	1.42257	-2.43728	0.0147984	0.0369189
FBgn0034816	2972.82	-3.46548	1.19162	-2.90822	0.00363493	0.0114795
FBgn0038705	35.8953	-3.46447	1.05806	-3.27437	0.00105897	0.00394053
FBgn0002577	91.6625	-3.46366	0.514792	-6.72828	1.71686e-11	2.62158e-10
FBgn0053841	23.435	-3.46274	1.03409	-3.34858	0.000812281	0.0031401
FBgn0031301	230.83	-3.45931	1.34321	-2.5754	0.0100124	0.0267435
FBgn0027527	119.196	-3.45394	0.397116	-8.69756	3.39089e-18	1.01139e-16
FBgn0038598	2714.35	-3.45312	1.03719	-3.32931	0.000870614	0.00333202
FBgn0267419	417.639	-3.45054	1.25196	-2.75611	0.0058494	0.0171122
FBgn0265723	16.1664	-3.44952	0.910445	-3.78883	0.000151357	0.000708089
FBgn0046697	830.354	-3.44706	0.514029	-6.70596	2.00089e-11	3.01413e-10
FBgn0031139	253.806	-3.44639	1.45579	-2.36738	0.0179147	0.0432777
FBgn0051076	1055.83	-3.44543	0.426673	-8.07511	6.74153e-16	1.6333e-14
FBgn0069913	1107.98	-3.44256	1.26576	-2.71975	0.0065332	0.0187649
FBgn0031720	327.709	-3.43499	1.23821	-2.77416	0.00553449	0.016319
FBgn0287645	695.019	-3.43496	1.42353	-2.41299	0.0158223	0.0390094
FBgn0050184	349.855	-3.43484	1.49008	-2.30513	0.0211594	0.0496245
FBgn0036931	698.955	-3.4331	1.23905	-2.77075	0.00559281	0.0164656
FBgn0262989	243.39	-3.42536	1.25381	-2.73196	0.00629584	0.0181922
FBgn0051029	5644.69	-3.4252	0.904411	-3.78721	0.000152347	0.000712473
FBgn0250844	1655.89	-3.42508	1.39059	-2.46304	0.0137766	0.0348427
FBgn0050099	183.38	-3.41823	1.24511	-2.74531	0.00604529	0.0175742
FBgn0037463	724.639	-3.41735	1.42322	-2.40115	0.0163439	0.0400964
FBgn0031546	1095.4	-3.41719	1.42791	-2.39314	0.0167046	0.0407877
FBgn0031302	17.9484	-3.41617	0.992829	-3.44085	0.000579896	0.00234086
FBgn0037086	1420.76	-3.41368	1.33627	-2.55463	0.0106299	0.0280421
FBgn0033834	1418.86	-3.41008	1.42342	-2.3957	0.0165889	0.0405788
FBgn0034840	4998.77	-3.40976	1.43502	-2.37611	0.0174961	0.0424039
FBgn0033499	109.604	-3.40956	1.12982	-3.01779	0.00254626	0.00846359
FBgn0053847	23.1989	-3.40931	0.854759	-3.98862	6.64592e-05	0.000338397
FBgn0053832	30.337	-3.40901	1.00403	-3.39533	0.000685456	0.00270912
FBgn0032175	209.274	-3.40871	1.30271	-2.61663	0.00888032	0.0242563
FBgn0032973	615.141	-3.40675	1.3056	-2.60934	0.00907181	0.0246831
FBgn0267140	24.2008	-3.40365	1.42759	-2.3842	0.0171165	0.0416191
FBgn0030104	184.591	-3.4008	1.27491	-2.66748	0.00764235	0.0213699
FBgn0036490	546.095	-3.40068	1.01889	-3.33764	0.000844925	0.00324945
FBgn0040705	29.8219	-3.40024	0.962171	-3.53393	0.000409437	0.00171733
FBgn0032740	593.941	-3.39816	1.43002	-2.37631	0.017487	0.0423971
FBgn0264889	65.4958	-3.39394	1.13889	-2.98004	0.00288207	0.00941197
FBgn0039799	499.619	-3.39267	0.93192	-3.64052	0.000272087	0.00119501
FBgn0265812	73.8889	-3.38721	1.31807	-2.56983	0.0101748	0.0270857
FBgn0038575	610.012	-3.38601	1.32481	-2.55584	0.0105933	0.0279669
FBgn0262990	5.03433	-3.38524	1.41624	-2.39031	0.0168343	0.041037
FBgn0033610	1348.08	-3.38297	1.09964	-3.07643	0.00209492	0.00714019
FBgn0266708	255.943	-3.37448	1.35355	-2.49306	0.0126646	0.0325143
FBgn0267136	29.284	-3.37435	1.00194	-3.36784	0.000757607	0.00295685
FBgn0033828	142.399	-3.37414	1.41343	-2.3872	0.0169772	0.0413252
FBgn0250845	2573.12	-3.37394	1.38761	-2.43147	0.0150376	0.0374016
FBgn0031208	541.833	-3.37106	0.983656	-3.42708	0.000610117	0.0024474
FBgn0034127	1384.17	-3.36385	1.33463	-2.52043	0.0117211	0.0305063
FBgn0061197	5195.35	-3.36149	1.36591	-2.46099	0.0138554	0.0349892
FBgn0032771	1041.53	-3.35868	1.381	-2.43206	0.0150131	0.0373643
FBgn0029809	128.967	-3.35807	1.3161	-2.55153	0.010725	0.0282755
FBgn0031292	656.737	-3.35665	1.24444	-2.69732	0.00699002	0.0198494
FBgn0029993	522.918	-3.35529	1.17466	-2.85641	0.00428467	0.0131992
FBgn0262903	9.7348	-3.35415	1.198	-2.7998	0.00511342	0.0152924
FBgn0041102	2638.07	-3.35306	1.38393	-2.42286	0.015399	0.0381198
FBgn0286507	2511.28	-3.35238	1.21036	-2.76975	0.00561002	0.0165052
FBgn0053820	28.604	-3.3462	1.1351	-2.94794	0.00319902	0.0102942
FBgn0035316	900.511	-3.34532	1.42043	-2.35515	0.0185152	0.0444515
FBgn0051482	334.775	-3.3442	1.27965	-2.61337	0.00896551	0.0244584
FBgn0263233	4.90879	-3.3386	1.38815	-2.40508	0.0161691	0.0397331
FBgn0037514	426.182	-3.33747	1.36006	-2.45392	0.0141308	0.0355763
FBgn0030280	873.41	-3.33694	1.25959	-2.64922	0.00806777	0.02235
FBgn0026563	965.004	-3.33622	1.06522	-3.13195	0.00173649	0.00604125
FBgn0039070	1386.93	-3.33308	1.27507	-2.61404	0.0089479	0.0244153
FBgn0031501	1056.22	-3.33301	1.21985	-2.73232	0.00628909	0.0181766
FBgn0050432	352.264	-3.33218	1.3642	-2.44259	0.0145822	0.0365018
FBgn0034687	257.532	-3.33177	0.525563	-6.33943	2.3062e-10	2.96492e-09
FBgn0039511	2122.24	-3.33075	1.26102	-2.64133	0.00825822	0.0227742
FBgn0265653	10.1881	-3.32912	1.37354	-2.42375	0.0153612	0.0380619
FBgn0265836	105.474	-3.32899	0.589755	-5.64469	1.65476e-08	1.6452e-07
FBgn0032337	62.1388	-3.32774	0.55936	-5.94919	2.69474e-09	3.00406e-08
FBgn0265078	16.3222	-3.32656	1.32	-2.52012	0.0117316	0.0305157
FBgn0051988	3743.1	-3.32383	1.38944	-2.3922	0.0167477	0.0408631
FBgn0262480	4.86129	-3.32205	1.35888	-2.4447	0.0144972	0.0363229
FBgn0033280	265.491	-3.31381	1.20252	-2.75572	0.00585636	0.0171137
FBgn0039752	709.701	-3.31351	1.40129	-2.36462	0.0180486	0.0435149
FBgn0028407	161.443	-3.31264	0.720129	-4.60007	4.22348e-06	2.76255e-05
FBgn0036153	87.5037	-3.30615	0.720585	-4.58816	4.47178e-06	2.91502e-05
FBgn0051286	162.807	-3.30438	1.29195	-2.55766	0.0105379	0.027848
FBgn0017556	741.399	-3.30393	1.16306	-2.84072	0.00450117	0.0137494
FBgn0262513	46.8797	-3.30316	0.913496	-3.61595	0.000299244	0.00130183
FBgn0042189	1684.09	-3.30262	1.42237	-2.32192	0.0202373	0.0478738
FBgn0053886	41.2253	-3.30234	1.15432	-2.86086	0.00422499	0.0130573
FBgn0040333	625.716	-3.30077	1.42158	-2.32191	0.0202379	0.0478738
FBgn0037579	430.074	-3.29096	1.19711	-2.7491	0.00597601	0.0174142
FBgn0037616	2306.66	-3.29001	1.1678	-2.81727	0.00484336	0.014612
FBgn0053489	423.437	-3.28926	0.920981	-3.57147	0.000354983	0.00151522
FBgn0030578	151.679	-3.28777	1.41086	-2.33033	0.0197885	0.0469836
FBgn0262845	95.6302	-3.28553	1.42321	-2.30854	0.0209689	0.0492489
FBgn0063127	1758.16	-3.2846	0.772471	-4.25207	2.11808e-05	0.000120309
FBgn0023090	301.087	-3.28455	0.979852	-3.35208	0.000802056	0.00310504
FBgn0261586	35.5576	-3.28342	0.995655	-3.29775	0.000974643	0.00366741
FBgn0036352	4.7511	-3.28269	1.33315	-2.46235	0.013803	0.0348831
FBgn0003250	86.7987	-3.28214	0.721094	-4.5516	5.32383e-06	3.39945e-05
FBgn0034121	2184.95	-3.27992	1.4036	-2.33679	0.0194502	0.0462954
FBgn0250821	493.752	-3.27977	0.976518	-3.35863	0.00078329	0.00304237
FBgn0265155	4.72666	-3.27744	1.34872	-2.43003	0.0150977	0.0375207
FBgn0039459	1248.39	-3.27708	0.27954	-11.7231	9.70375e-32	9.0447e-30
FBgn0052445	1673.53	-3.27099	1.40254	-2.3322	0.0196904	0.0468009
FBgn0028379	1547.9	-3.27062	1.36876	-2.38948	0.0168721	0.0411068
FBgn0266256	19.9571	-3.26817	0.994382	-3.28663	0.00101393	0.00379503
FBgn0053814	29.1829	-3.26805	1.16398	-2.80765	0.0049904	0.0149947
FBgn0033888	1381.15	-3.26213	1.26989	-2.56883	0.0102044	0.0271393
FBgn0053904	27.2615	-3.25989	0.980886	-3.32341	0.000889232	0.00339649
FBgn0036236	140.686	-3.25279	0.770261	-4.22297	2.41105e-05	0.000135138
FBgn0265720	17.7756	-3.24896	1.06125	-3.06145	0.00220271	0.00744892
FBgn0000045	88.631	-3.2463	0.522597	-6.21187	5.23589e-10	6.36559e-09
FBgn0267264	4.63816	-3.2451	1.33967	-2.42231	0.0154221	0.0381537
FBgn0030408	23.7397	-3.24496	0.906622	-3.57917	0.000344681	0.00147477
FBgn0263336	82.8625	-3.24475	0.509968	-6.36266	1.98296e-10	2.56656e-09
FBgn0038694	1270.42	-3.24301	1.37464	-2.35916	0.0183162	0.0440732
FBgn0264819	48.2005	-3.2412	1.2106	-2.67735	0.00742076	0.0208852
FBgn0038565	887.083	-3.24	1.1329	-2.85992	0.00423753	0.013084
FBgn0002865	5382.39	-3.23969	1.3917	-2.32787	0.0199189	0.047227
FBgn0036785	506.192	-3.23891	1.24327	-2.60515	0.00918331	0.0249359
FBgn0265526	40.2188	-3.23816	1.00028	-3.23725	0.00120687	0.00439106
FBgn0287215	33.2543	-3.23717	1.12656	-2.87349	0.00405965	0.0126102
FBgn0028858	396.032	-3.23324	1.29902	-2.48899	0.0128106	0.0328389
FBgn0034478	400.766	-3.22829	1.18361	-2.72749	0.00638182	0.0183971
FBgn0000422	7799.24	-3.22623	0.357969	-9.0126	2.01231e-19	6.63617e-18
FBgn0053245	8.90068	-3.22098	1.28355	-2.50942	0.0120929	0.0312739
FBgn0053876	44.6373	-3.21826	0.820721	-3.92126	8.80884e-05	0.000436281
FBgn0053896	26.5596	-3.2178	0.972818	-3.30771	0.000940615	0.00355732
FBgn0032464	1942.12	-3.20791	1.386	-2.3145	0.0206404	0.0486407
FBgn0065099	17.9335	-3.20789	0.930797	-3.44639	0.000568139	0.00229963
FBgn0003889	9612.34	-3.20763	1.17226	-2.73629	0.00621365	0.0179896
FBgn0001099	37.7349	-3.20472	0.812847	-3.94258	8.0609e-05	0.000402057
FBgn0036596	26.8373	-3.20161	0.828877	-3.86258	0.000112194	0.000544618
FBgn0263743	23.0727	-3.2014	1.0468	-3.05828	0.00222615	0.0075187
FBgn0262581	684.945	-3.20091	1.2818	-2.4972	0.0125178	0.0322113
FBgn0017456	522.78	-3.19966	0.834512	-3.83417	0.00012599	0.000601363
FBgn0083978	511.559	-3.19863	0.373543	-8.56295	1.10014e-17	3.13505e-16
FBgn0250846	462.095	-3.19672	1.20058	-2.66265	0.00775273	0.0216287
FBgn0033963	747.728	-3.18709	1.32749	-2.40084	0.0163573	0.040122
FBgn0036830	284.083	-3.18543	1.0858	-2.9337	0.00334944	0.010714
FBgn0262036	395.132	-3.18527	1.10144	-2.8919	0.00382914	0.011985
FBgn0267165	43.52	-3.18337	0.946939	-3.36174	0.000774518	0.00301496
FBgn0039850	140.14	-3.17669	0.44091	-7.20485	5.8109e-13	1.04972e-11
FBgn0052650	498.317	-3.17629	0.927802	-3.42346	0.000618298	0.00247504
FBgn0034999	5196.38	-3.17389	0.288069	-11.0178	3.136e-28	2.12583e-26
FBgn0030780	1210.33	-3.17058	1.36157	-2.32862	0.0198791	0.0471491
FBgn0042126	230.78	-3.16753	0.931138	-3.40178	0.000669489	0.00265148
FBgn0265661	28.5558	-3.16449	0.847185	-3.73529	0.000187497	0.000858319
FBgn0035160	1043.75	-3.16323	0.484786	-6.52499	6.8006e-11	9.43926e-10
FBgn0051473	782.295	-3.16314	0.908553	-3.48152	0.000498575	0.00204457
FBgn0039251	1201.08	-3.15691	1.36975	-2.30473	0.0211815	0.0496678
FBgn0011239	336.36	-3.1569	1.1605	-2.7203	0.00652227	0.0187482
FBgn0036846	3083.98	-3.15655	0.240364	-13.1324	2.147e-39	3.35082e-37
FBgn0052755	139.446	-3.15489	1.19262	-2.64534	0.00816091	0.0225707
FBgn0265318	23.484	-3.15353	0.955313	-3.30105	0.00096324	0.00363163
FBgn0032414	679.898	-3.15028	0.188708	-16.694	1.44977e-62	8.46033e-60
FBgn0039010	1278	-3.15009	1.27049	-2.47943	0.0131592	0.0335466
FBgn0262996	14.5872	-3.14836	1.33037	-2.36654	0.0179554	0.0433603
FBgn0032615	137.817	-3.14589	0.605612	-5.19456	2.05208e-07	1.69599e-06
FBgn0264706	205.857	-3.14568	0.745905	-4.21727	2.47282e-05	0.000138292
FBgn0034850	360.414	-3.1451	1.09799	-2.86443	0.00417764	0.0129199
FBgn0035625	488.944	-3.14446	0.579446	-5.42667	5.74151e-08	5.21149e-07
FBgn0054021	199.383	-3.14315	1.11447	-2.82031	0.00479769	0.0145
FBgn0037385	202.108	-3.13017	1.28163	-2.44232	0.014593	0.036505
FBgn0053870	46.1825	-3.12898	0.862064	-3.62964	0.000283822	0.00124208
FBgn0034175	422.212	-3.12673	0.482653	-6.4782	9.28221e-11	1.25844e-09
FBgn0053817	30.1858	-3.12451	0.951966	-3.28216	0.00103013	0.00384816
FBgn0039881	789.982	-3.11784	1.29572	-2.40626	0.0161169	0.0396192
FBgn0037291	33.0472	-3.11636	1.03363	-3.01496	0.0025701	0.00853225
FBgn0039225	159.908	-3.11615	0.796272	-3.91343	9.09954e-05	0.000449187
FBgn0038311	347.185	-3.11563	0.929886	-3.35055	0.000806503	0.00311956
FBgn0051616	15.215	-3.11483	0.844334	-3.6891	0.00022505	0.00101181
FBgn0266200	22.3246	-3.10889	0.680524	-4.56838	4.9151e-06	3.17318e-05
FBgn0266815	29.9191	-3.10858	0.903278	-3.44144	0.000578618	0.00233641
FBgn0069938	147.347	-3.10759	1.0655	-2.91655	0.00353923	0.0112275
FBgn0052719	432.08	-3.1056	1.28032	-2.42565	0.015281	0.0379225
FBgn0030642	62.7325	-3.09965	0.458894	-6.75462	1.43212e-11	2.20182e-10
FBgn0010433	86.0768	-3.09876	0.840742	-3.68574	0.000228038	0.00102297
FBgn0036360	415.15	-3.09525	0.67263	-4.60172	4.19015e-06	2.74209e-05
FBgn0035522	316.836	-3.08744	0.529833	-5.8272	5.63636e-09	6.03279e-08
FBgn0000157	686.262	-3.08313	0.467733	-6.59166	4.34945e-11	6.21046e-10
FBgn0052006	89.9956	-3.07405	0.693382	-4.43341	9.27537e-06	5.64855e-05
FBgn0030313	528.68	-3.07364	1.25067	-2.4576	0.0139871	0.0352619
FBgn0019809	33.8807	-3.07094	0.563096	-5.45366	4.93427e-08	4.55174e-07
FBgn0053823	27.624	-3.06659	1.20459	-2.54575	0.0109045	0.0286643
FBgn0033440	501.626	-3.06557	0.677323	-4.52601	6.01073e-06	3.80958e-05
FBgn0262364	76.244	-3.06264	0.596615	-5.13335	2.84623e-07	2.29442e-06
FBgn0085256	87151	-3.04786	1.06755	-2.85499	0.00430378	0.013252
FBgn0266698	61.127	-3.04758	1.21231	-2.51386	0.0119417	0.0309724
FBgn0032969	642.943	-3.04587	0.91545	-3.32719	0.000877272	0.00335558
FBgn0037276	1617.55	-3.03287	1.0435	-2.90645	0.00365555	0.0115354
FBgn0035648	81.685	-3.03066	0.707621	-4.28289	1.84481e-05	0.000105862
FBgn0053242	5.99399	-3.02811	1.25961	-2.404	0.0162167	0.0398427
FBgn0053882	28.3751	-3.02696	0.695348	-4.35316	1.34188e-05	7.91329e-05
FBgn0263443	7.87353	-3.02322	1.27108	-2.37847	0.0173847	0.0421995
FBgn0052820	1189.44	-3.02216	1.16797	-2.58754	0.00966652	0.0259852
FBgn0035047	5834.09	-3.01991	0.782388	-3.85987	0.000113449	0.000549331
FBgn0263000	12.0306	-3.0152	0.996437	-3.02598	0.0024783	0.00825813
FBgn0263985	30.6361	-3.01502	1.26691	-2.37982	0.0173211	0.0420786
FBgn0023076	214.268	-3.01389	1.11227	-2.70969	0.00673467	0.0192653
FBgn0034566	2051.3	-3.01021	1.27193	-2.36665	0.0179498	0.0433548
FBgn0030721	393.238	-3.00948	1.27238	-2.36524	0.0180184	0.0434723
FBgn0051287	456.513	-3.00268	1.0039	-2.991	0.00278061	0.0091362
FBgn0267363	279.857	-2.99472	1.1725	-2.55413	0.0106453	0.0280765
FBgn0026263	587.529	-2.99152	0.440642	-6.78901	1.12906e-11	1.76008e-10
FBgn0265338	13.852	-2.98853	0.837706	-3.56751	0.000360385	0.00153559
FBgn0035621	8.22537	-2.98514	1.29019	-2.31372	0.0206828	0.0487197
FBgn0000355	55.5477	-2.97981	1.03764	-2.8717	0.00408264	0.0126669
FBgn0004882	1826.97	-2.97962	1.13527	-2.6246	0.00867515	0.0237848
FBgn0263617	109.535	-2.97884	0.663008	-4.49292	7.02543e-06	4.38583e-05
FBgn0261514	95.3225	-2.97613	1.21045	-2.45869	0.0139446	0.0351745
FBgn0002633	251.283	-2.97444	0.702457	-4.23433	2.29235e-05	0.000128898
FBgn0265253	23.0765	-2.97222	0.868504	-3.42223	0.000621099	0.00248477
FBgn0039501	2221.13	-2.97128	0.942903	-3.1512	0.001626	0.0057012
FBgn0031273	13.54	-2.96504	0.988101	-3.00074	0.00269325	0.00889925
FBgn0266780	66.2563	-2.96489	1.25356	-2.36519	0.018021	0.0434723
FBgn0031375	184.96	-2.96248	0.494256	-5.99382	2.04963e-09	2.3393e-08
FBgn0031515	1341.37	-2.96034	0.261347	-11.3272	9.61917e-30	7.63956e-28
FBgn0053664	299.036	-2.95815	1.11478	-2.65357	0.00796458	0.0221073
FBgn0004577	3500.44	-2.95594	0.322166	-9.17521	4.50707e-20	1.58777e-18
FBgn0046225	1854.91	-2.95529	0.574615	-5.14308	2.70275e-07	2.18928e-06
FBgn0052819	1167.07	-2.95339	1.21897	-2.42287	0.0153985	0.0381198
FBgn0264711	967.388	-2.93742	0.420085	-6.99243	2.70161e-12	4.52697e-11
FBgn0039568	159.831	-2.93597	0.809294	-3.62782	0.000285824	0.00124962
FBgn0004897	116.277	-2.93428	1.23	-2.38559	0.0170516	0.0414838
FBgn0265721	219.463	-2.93326	1.0174	-2.88309	0.00393798	0.0122891
FBgn0003267	12.1642	-2.93204	1.08857	-2.69347	0.00707122	0.0200443
FBgn0035661	12.1941	-2.93155	1.13264	-2.58825	0.00964639	0.0259363
FBgn0030296	305.443	-2.93104	1.25894	-2.32818	0.0199025	0.0471964
FBgn0039099	609.251	-2.92475	0.437549	-6.68439	2.31884e-11	3.45817e-10
FBgn0031858	1105.96	-2.92416	0.861342	-3.39489	0.000686563	0.00271163
FBgn0053890	30.7764	-2.92158	1.14274	-2.55664	0.0105689	0.0279189
FBgn0040763	440.265	-2.92115	0.930675	-3.13874	0.00169677	0.00592149
FBgn0032713	2012.13	-2.92093	0.426869	-6.84268	7.7727e-12	1.23902e-10
FBgn0030756	887.583	-2.91843	0.39109	-7.4623	8.50225e-14	1.67819e-12
FBgn0030359	721.052	-2.91652	0.962903	-3.02888	0.00245459	0.00818729
FBgn0040028	1366.69	-2.90972	1.05581	-2.75591	0.00585291	0.0171137
FBgn0266437	56.1286	-2.90738	0.643737	-4.51641	6.28975e-06	3.96715e-05
FBgn0052392	1716.39	-2.90631	0.969811	-2.99678	0.00272851	0.00899361
FBgn0031496	553.877	-2.90178	0.750582	-3.86604	0.000110616	0.00053814
FBgn0034502	678.853	-2.90009	1.11821	-2.59351	0.00950013	0.0256509
FBgn0261587	74.2911	-2.9	0.731874	-3.96243	7.41894e-05	0.000372808
FBgn0038725	1152.01	-2.89645	0.405142	-7.14922	8.72712e-13	1.53923e-11
FBgn0050271	839.216	-2.88958	0.987195	-2.92706	0.00342181	0.0109066
FBgn0052073	1204.86	-2.88403	0.576519	-5.00248	5.65962e-07	4.33334e-06
FBgn0029987	68.0108	-2.88114	1.21108	-2.37898	0.0173606	0.0421516
FBgn0053894	28.3099	-2.88029	1.11734	-2.57781	0.00994284	0.0265948
FBgn0053878	46.3302	-2.87759	0.939653	-3.0624	0.00219571	0.00743085
FBgn0053884	46.8687	-2.87681	0.795167	-3.61787	0.00029704	0.00129402
FBgn0032345	531.467	-2.87657	0.669825	-4.29451	1.75077e-05	0.000100637
FBgn0005677	1287.04	-2.87637	0.410716	-7.00331	2.49976e-12	4.20449e-11
FBgn0029890	464.127	-2.87504	1.19163	-2.4127	0.0158349	0.0390334
FBgn0035430	123.32	-2.87263	0.978287	-2.93639	0.00332054	0.0106419
FBgn0043069	570.477	-2.87051	0.753709	-3.80851	0.000139804	0.00065933
FBgn0014179	84.1042	-2.86395	0.75101	-3.81347	0.000137029	0.000647151
FBgn0002734	159.291	-2.86316	0.906803	-3.15742	0.00159171	0.00559557
FBgn0035856	51.9023	-2.85681	1.2139	-2.35341	0.0186019	0.0445688
FBgn0031574	3096	-2.85298	1.02173	-2.79229	0.00523364	0.0155825
FBgn0266985	62.2795	-2.85196	1.18419	-2.40837	0.0160238	0.0394338
FBgn0263079	23.2533	-2.8514	0.891349	-3.19897	0.00137921	0.00493252
FBgn0036677	93.8858	-2.84721	0.655267	-4.34512	1.39201e-05	8.16588e-05
FBgn0262988	139.919	-2.84441	1.09866	-2.58899	0.0096258	0.0259224
FBgn0036447	108.27	-2.83636	0.810195	-3.50084	0.00046379	0.00191435
FBgn0032067	5.66192	-2.83031	1.11194	-2.54537	0.0109161	0.0286837
FBgn0053252	307.714	-2.82981	1.22103	-2.31757	0.0204727	0.0483338
FBgn0040755	234.339	-2.82876	1.20135	-2.35465	0.0185403	0.044462
FBgn0259710	84.5374	-2.82678	0.439686	-6.42909	1.28366e-10	1.71607e-09
FBgn0051055	23.0667	-2.82472	1.02007	-2.76915	0.00562019	0.0165245
FBgn0000180	664.624	-2.82463	0.358117	-7.88746	3.08392e-15	7.0038e-14
FBgn0035167	53.3008	-2.82103	1.08715	-2.59488	0.00946231	0.0255745
FBgn0025387	590.04	-2.81539	1.09998	-2.5595	0.0104824	0.0277286
FBgn0026176	662.063	-2.81033	0.792684	-3.54533	0.00039212	0.00165452
FBgn0037837	91.6663	-2.81013	0.951343	-2.95386	0.00313831	0.0101207
FBgn0030770	393.664	-2.80764	1.2191	-2.30304	0.0212766	0.0498386
FBgn0267290	14.2419	-2.80753	0.916822	-3.06224	0.00219688	0.00743294
FBgn0052187	279	-2.8067	0.604466	-4.64327	3.42938e-06	2.27755e-05
FBgn0038952	904.936	-2.80551	0.425162	-6.59868	4.14837e-11	5.94866e-10
FBgn0026320	1172.81	-2.8049	0.276528	-10.1433	3.54946e-24	1.79777e-22
FBgn0030357	5529.67	-2.79918	0.44228	-6.32897	2.46808e-10	3.15792e-09
FBgn0025642	168.466	-2.79658	0.914196	-3.05907	0.00222029	0.00750269
FBgn0034286	312.914	-2.7961	0.387152	-7.22224	5.11394e-13	9.35141e-12
FBgn0003312	549.173	-2.79238	0.53902	-5.18047	2.21324e-07	1.82023e-06
FBgn0036587	777.273	-2.78948	0.851156	-3.27728	0.00104812	0.00390881
FBgn0036260	12.3521	-2.7887	0.818879	-3.40551	0.000660403	0.00262091
FBgn0031045	134.711	-2.78765	0.682256	-4.08592	4.39019e-05	0.000232695
FBgn0051702	167.076	-2.78351	1.20473	-2.31049	0.0208613	0.0490565
FBgn0026397	13.9807	-2.77933	0.955608	-2.90844	0.00363241	0.0114743
FBgn0035168	1137.28	-2.77725	1.03557	-2.68187	0.0073213	0.0206485
FBgn0264479	23.1666	-2.77467	0.629209	-4.40977	1.0348e-05	6.22548e-05
FBgn0028899	96.8624	-2.77301	1.19701	-2.31661	0.0205248	0.0484154
FBgn0267145	11.338	-2.77049	1.13555	-2.43978	0.0146964	0.0366917
FBgn0004666	71.4732	-2.76855	0.427349	-6.47843	9.2682e-11	1.25781e-09
FBgn0020378	1096.19	-2.7664	0.256223	-10.7969	3.56206e-27	2.2446e-25
FBgn0003255	142.721	-2.76296	0.315166	-8.76667	1.84021e-18	5.58809e-17
FBgn0037538	3042.48	-2.76286	0.246605	-11.2036	3.91521e-29	2.92676e-27
FBgn0052227	605.437	-2.75939	0.832885	-3.31305	0.000922855	0.00350596
FBgn0036369	957.397	-2.75863	0.592171	-4.6585	3.18519e-06	2.12801e-05
FBgn0039503	235.253	-2.74774	1.07834	-2.54813	0.0108303	0.0285084
FBgn0065110	16.7421	-2.74246	1.01698	-2.69666	0.00700396	0.0198831
FBgn0040906	112.766	-2.73468	0.974656	-2.80579	0.00501935	0.0150446
FBgn0038820	1258.42	-2.73362	1.01767	-2.68615	0.00722809	0.0204157
FBgn0032004	844.88	-2.72906	0.640211	-4.26275	2.01926e-05	0.000115036
FBgn0266260	14.8992	-2.72452	0.936638	-2.90883	0.00362785	0.0114626
FBgn0085371	27.5667	-2.71121	0.52237	-5.19021	2.10061e-07	1.73397e-06
FBgn0036731	249.316	-2.71086	0.694343	-3.90422	9.45308e-05	0.00046527
FBgn0038909	1359.21	-2.70968	0.832337	-3.25551	0.00113188	0.00415993
FBgn0034800	1101.23	-2.708	0.562645	-4.81298	1.48695e-06	1.05653e-05
FBgn0267745	16.7947	-2.69781	0.814773	-3.31112	0.000929243	0.00352624
FBgn0053500	11.4367	-2.69415	1.02104	-2.63864	0.00832391	0.0229365
FBgn0045064	1681.5	-2.691	0.359609	-7.48312	7.25795e-14	1.4432e-12
FBgn0051897	38.0454	-2.69034	0.610172	-4.40916	1.03774e-05	6.24037e-05
FBgn0037824	115.891	-2.69024	0.403589	-6.66578	2.6326e-11	3.90439e-10
FBgn0053888	38.2761	-2.68885	0.921419	-2.91816	0.003521	0.0111776
FBgn0035687	39.8437	-2.68478	0.715515	-3.75224	0.000175263	0.000807822
FBgn0038073	108.219	-2.68379	1.03101	-2.60305	0.00923973	0.0250739
FBgn0038447	25.462	-2.68287	0.584771	-4.5879	4.47721e-06	2.91714e-05
FBgn0027074	22.7625	-2.67973	0.933433	-2.87083	0.00409399	0.0126992
FBgn0031127	434.934	-2.67811	0.892408	-3.001	0.00269098	0.00889395
FBgn0266819	24.9261	-2.67539	0.671241	-3.98574	6.72704e-05	0.00034175
FBgn0030691	564.005	-2.66977	1.08944	-2.45059	0.0142622	0.0358526
FBgn0050036	65.9144	-2.66469	0.905398	-2.94312	0.00324925	0.0104359
FBgn0263511	107.214	-2.66267	0.396487	-6.71565	1.87229e-11	2.83634e-10
FBgn0037405	41.306	-2.65812	0.82632	-3.21682	0.0012962	0.00467174
FBgn0035481	1676.27	-2.65145	0.820809	-3.23028	0.00123667	0.00448732
FBgn0052111	162.928	-2.64877	0.31194	-8.49125	2.04419e-17	5.69234e-16
FBgn0267112	24.4299	-2.64797	0.918529	-2.88283	0.00394114	0.0122946
FBgn0000320	943.964	-2.64601	0.530501	-4.98775	6.10868e-07	4.64274e-06
FBgn0003326	630.076	-2.64181	0.429757	-6.14721	7.88568e-10	9.41651e-09
FBgn0030876	1546.65	-2.6412	0.339395	-7.78207	7.13472e-15	1.57245e-13
FBgn0053874	46.2273	-2.63883	0.927385	-2.84545	0.00443482	0.0135807
FBgn0262532	9.7098	-2.63142	1.04707	-2.51312	0.0119668	0.0310193
FBgn0264745	97.1839	-2.63054	0.522069	-5.03868	4.6876e-07	3.64525e-06
FBgn0028997	772.258	-2.63019	1.04666	-2.51292	0.0119735	0.0310308
FBgn0033885	187.868	-2.62739	0.819835	-3.20478	0.00135167	0.00485474
FBgn0025456	6632.46	-2.62716	0.445279	-5.90004	3.6342e-09	3.97217e-08
FBgn0027546	391.339	-2.62468	0.596282	-4.40174	1.07387e-05	6.44033e-05
FBgn0037730	1078.19	-2.62365	0.454128	-5.77735	7.58862e-09	7.8957e-08
FBgn0024740	259.383	-2.62351	0.311172	-8.43105	3.42573e-17	9.34555e-16
FBgn0033687	355.202	-2.61619	0.537767	-4.86492	1.14502e-06	8.30278e-06
FBgn0030494	2142.75	-2.61227	0.298769	-8.74346	2.26084e-18	6.83445e-17
FBgn0001263	19.6222	-2.61201	0.593884	-4.39819	1.09157e-05	6.53188e-05
FBgn0263345	63.0168	-2.61182	0.427601	-6.10808	1.00838e-09	1.19352e-08
FBgn0002631	42.8913	-2.61038	0.755181	-3.45663	0.000546966	0.00222331
FBgn0261583	33.4683	-2.60475	1.06299	-2.45039	0.01427	0.0358607
FBgn0262029	2428.72	-2.59934	0.198851	-13.0718	4.77048e-39	7.11437e-37
FBgn0019929	13.7272	-2.59681	1.02496	-2.53358	0.0112902	0.0295395
FBgn0051274	224.202	-2.59579	0.711351	-3.6491	0.000263158	0.00116188
FBgn0032446	68.032	-2.59372	0.657337	-3.94579	7.95361e-05	0.000397296
FBgn0051627	160.983	-2.59128	0.603991	-4.29027	1.78458e-05	0.000102493
FBgn0039749	32.6231	-2.58598	0.683313	-3.78448	0.000154029	0.000718339
FBgn0267187	9.22936	-2.58349	1.08321	-2.38503	0.0170776	0.0415396
FBgn0003513	186.531	-2.58256	0.286992	-8.9987	2.28407e-19	7.51391e-18
FBgn0004863	206.441	-2.58231	0.327573	-7.88317	3.19172e-15	7.212e-14
FBgn0263048	1868.26	-2.58031	0.517376	-4.9873	6.12302e-07	4.64837e-06
FBgn0265530	12.7091	-2.5645	0.992247	-2.58454	0.00975096	0.0261441
FBgn0262858	298.037	-2.5643	0.939607	-2.72912	0.0063503	0.018318
FBgn0000241	754.111	-2.56417	0.512856	-4.99978	5.7395e-07	4.38699e-06
FBgn0037375	1046.59	-2.55823	0.793809	-3.22273	0.00126974	0.00458748
FBgn0267730	40.8987	-2.5576	0.508652	-5.02819	4.95137e-07	3.83924e-06
FBgn0035768	293.303	-2.55274	0.82849	-3.08119	0.00206175	0.00703962
FBgn0002533	40771	-2.54381	1.08174	-2.35159	0.0186934	0.0447402
FBgn0036678	403.059	-2.54376	0.208263	-12.2142	2.61166e-34	2.78204e-32
FBgn0000560	60.8479	-2.54148	0.752204	-3.37871	0.000728273	0.00285481
FBgn0026255	31.2941	-2.5397	0.724342	-3.50622	0.000454526	0.00188117
FBgn0053223	216.599	-2.53812	0.453915	-5.59163	2.24951e-08	2.18472e-07
FBgn0267035	34.0066	-2.53768	0.916504	-2.76887	0.00562506	0.0165352
FBgn0030979	397.309	-2.53222	0.925161	-2.73706	0.00619905	0.0179551
FBgn0051183	848.025	-2.52186	0.42273	-5.96565	2.43665e-09	2.74138e-08
FBgn0039809	2444	-2.51873	0.234203	-10.7545	5.64608e-27	3.52473e-25
FBgn0004003	1007.43	-2.51771	0.576844	-4.36463	1.2734e-05	7.53931e-05
FBgn0034903	4612.37	-2.51532	0.496214	-5.06902	3.99876e-07	3.15714e-06
FBgn0261046	329.832	-2.51128	0.50429	-4.97983	6.36386e-07	4.81759e-06
FBgn0003482	15.8391	-2.51033	0.999712	-2.51106	0.012037	0.0311592
FBgn0037974	785.625	-2.50965	0.480986	-5.21773	1.81132e-07	1.51474e-06
FBgn0001134	94.6258	-2.50926	0.528846	-4.74478	2.08737e-06	1.44267e-05
FBgn0053060	219.32	-2.50783	0.724987	-3.45913	0.000541915	0.00220545
FBgn0264490	132.538	-2.5076	1.01842	-2.46226	0.0138065	0.0348853
FBgn0032271	212.621	-2.50473	0.535214	-4.67987	2.8706e-06	1.94298e-05
FBgn0030014	320.289	-2.50151	1.04506	-2.39365	0.0166816	0.0407387
FBgn0032047	1129.34	-2.50054	0.755579	-3.30944	0.000934817	0.00354538
FBgn0262971	49.042	-2.49742	1.07755	-2.31769	0.0204664	0.0483286
FBgn0000153	2457.29	-2.49459	0.971434	-2.56795	0.0102303	0.0271849
FBgn0029924	1285.46	-2.49117	0.310397	-8.02576	1.00897e-15	2.40114e-14
FBgn0053880	45.0943	-2.48521	0.894755	-2.77753	0.00547732	0.0161824
FBgn0013277	106.669	-2.4824	0.999105	-2.48462	0.0129688	0.0331494
FBgn0002632	60.8722	-2.47631	0.673933	-3.67441	0.000238399	0.00106341
FBgn0250839	471.394	-2.47315	0.326661	-7.571	3.70373e-14	7.69528e-13
FBgn0264746	76.7091	-2.47276	0.373163	-6.6265	3.43746e-11	5.01496e-10
FBgn0053061	285.795	-2.46917	0.746257	-3.30875	0.000937151	0.00354746
FBgn0036665	39.5113	-2.46435	1.03105	-2.39013	0.0168423	0.0410417
FBgn0004896	129.294	-2.4616	0.657274	-3.74517	0.000180271	0.000828628
FBgn0264273	561.275	-2.45797	0.37041	-6.63581	3.22735e-11	4.71869e-10
FBgn0085488	652.814	-2.45386	0.799926	-3.06761	0.00215777	0.00732463
FBgn0004959	727.281	-2.45243	0.41937	-5.8479	4.97816e-09	5.36681e-08
FBgn0031907	14737.9	-2.44915	0.520062	-4.70935	2.48506e-06	1.70176e-05
FBgn0032637	1580.08	-2.44915	0.467971	-5.23355	1.66281e-07	1.4019e-06
FBgn0288700	151.834	-2.44706	0.554133	-4.41602	1.00535e-05	6.06193e-05
FBgn0053993	187.704	-2.44509	0.541671	-4.51399	6.362e-06	4.00707e-05
FBgn0032478	34.1789	-2.44154	0.977798	-2.49698	0.0125258	0.0322256
FBgn0033258	1112.6	-2.44142	0.735578	-3.31905	0.000903255	0.00344124
FBgn0008636	91.9748	-2.44046	0.837486	-2.91403	0.00356796	0.011301
FBgn0085420	37.6451	-2.43907	0.644459	-3.78468	0.000153906	0.000718014
FBgn0032431	191.534	-2.43289	0.56915	-4.2746	1.91481e-05	0.000109644
FBgn0024184	200.449	-2.41705	0.484758	-4.98608	6.16153e-07	4.67496e-06
FBgn0266591	28.9297	-2.41497	0.6659	-3.62662	0.000287154	0.00125503
FBgn0000071	4634.48	-2.40966	0.498841	-4.83053	1.36171e-06	9.74249e-06
FBgn0028952	256.601	-2.40899	0.837782	-2.87544	0.00403459	0.012544
FBgn0004650	172.597	-2.4089	0.993922	-2.42363	0.0153661	0.0380665
FBgn0030242	948.977	-2.40676	0.693057	-3.47268	0.000515289	0.00210732
FBgn0020641	12.5483	-2.40388	0.858379	-2.80049	0.00510249	0.0152631
FBgn0264005	119.245	-2.40341	0.699022	-3.43824	0.000585503	0.0023583
FBgn0264954	8.50938	-2.40019	0.920424	-2.6077	0.00911518	0.024776
FBgn0027513	571.198	-2.39329	0.513251	-4.66299	3.11647e-06	2.08937e-05
FBgn0040696	279.837	-2.39312	1.00102	-2.39068	0.016817	0.0410024
FBgn0019952	4642.61	-2.39088	0.356116	-6.71376	1.89668e-11	2.87004e-10
FBgn0037581	428.43	-2.38502	0.881338	-2.70614	0.0068071	0.0194187
FBgn0030982	160.161	-2.37014	0.711851	-3.32955	0.00086987	0.00333012
FBgn0267118	8.33656	-2.36934	1.00462	-2.35845	0.0183513	0.0441259
FBgn0051075	13403.8	-2.36437	0.315025	-7.50534	6.12704e-14	1.22559e-12
FBgn0265457	25.3277	-2.36329	0.813161	-2.9063	0.00365733	0.0115365
FBgn0031725	58.5139	-2.36084	0.363881	-6.48795	8.70112e-11	1.19048e-09
FBgn0037664	748.692	-2.35763	0.829095	-2.84362	0.00446045	0.0136498
FBgn0000808	32.1575	-2.35706	0.721568	-3.26658	0.00108854	0.00403491
FBgn0034470	28082.9	-2.34865	0.33557	-6.99898	2.57828e-12	4.32571e-11
FBgn0051658	54.1378	-2.34805	0.777325	-3.02068	0.00252206	0.00838935
FBgn0038296	1202.5	-2.34737	0.973884	-2.41032	0.0159386	0.0392384
FBgn0052582	156.076	-2.34381	0.968223	-2.42073	0.0154892	0.0382795
FBgn0034612	677.907	-2.33517	0.598522	-3.90157	9.55718e-05	0.000469877
FBgn0039283	265.73	-2.33102	0.322992	-7.21697	5.31594e-13	9.69438e-12
FBgn0039449	603.422	-2.32692	0.836841	-2.7806	0.00542593	0.0160588
FBgn0034443	8735.25	-2.32224	0.687437	-3.37811	0.000729861	0.0028602
FBgn0027608	1746.96	-2.31365	0.255243	-9.0645	1.25176e-19	4.23203e-18
FBgn0261016	131.232	-2.31251	0.658895	-3.50968	0.000448638	0.00186313
FBgn0035957	833.678	-2.31227	0.793626	-2.91355	0.00357346	0.0113147
FBgn0085250	27.4059	-2.30914	0.557545	-4.14162	3.44864e-05	0.000187814
FBgn0034366	1241.88	-2.30751	0.244216	-9.44866	3.43196e-21	1.39587e-19
FBgn0038815	585.377	-2.30349	0.483494	-4.76425	1.8956e-06	1.31896e-05
FBgn0004854	386.397	-2.29746	0.320863	-7.16025	8.05314e-13	1.4241e-11
FBgn0034396	970.307	-2.29694	0.368042	-6.24098	4.34843e-10	5.35948e-09
FBgn0030187	81.8769	-2.29615	0.624833	-3.67483	0.000238011	0.00106203
FBgn0032481	3683.96	-2.28794	0.490151	-4.66782	3.04409e-06	2.04699e-05
FBgn0037924	2405.58	-2.28609	0.626656	-3.64807	0.000264215	0.00116578
FBgn0011817	2401.2	-2.28297	0.336629	-6.78187	1.18633e-11	1.84507e-10
FBgn0030900	60.6728	-2.28261	0.685859	-3.3281	0.000874407	0.00334558
FBgn0036520	377.742	-2.28098	0.746239	-3.05664	0.00223832	0.00755223
FBgn0005612	5540.92	-2.27724	0.559946	-4.06689	4.76455e-05	0.000250293
FBgn0003254	365.94	-2.277	0.864655	-2.63341	0.00845311	0.02324
FBgn0267810	28.8661	-2.27615	0.559732	-4.06649	4.77256e-05	0.000250518
FBgn0031393	76.6845	-2.27198	0.463348	-4.90339	9.41956e-07	6.93904e-06
FBgn0032474	5060.3	-2.27164	0.201298	-11.2849	1.55766e-29	1.22262e-27
FBgn0266977	98.936	-2.269	0.576255	-3.93748	8.23408e-05	0.000410237
FBgn0000405	3146.36	-2.26361	0.437819	-5.1702	2.33841e-07	1.91612e-06
FBgn0287720	12896.6	-2.26295	0.533343	-4.24295	2.20596e-05	0.00012451
FBgn0053926	1535.86	-2.26178	0.631911	-3.57926	0.000344568	0.00147477
FBgn0283741	4075.04	-2.25484	0.380561	-5.92504	3.12219e-09	3.44339e-08
FBgn0035699	525.434	-2.25319	0.380964	-5.91444	3.3301e-09	3.65168e-08
FBgn0003719	575.867	-2.25307	0.417612	-5.39514	6.84718e-08	6.13503e-07
FBgn0025697	460.348	-2.25179	0.287201	-7.84046	4.48916e-15	9.9923e-14
FBgn0035099	956.672	-2.2502	0.582329	-3.86414	0.000111482	0.000542143
FBgn0028999	1234.75	-2.24982	0.660556	-3.40595	0.000659339	0.00261857
FBgn0262893	30.3965	-2.24506	0.632442	-3.54983	0.000385484	0.00162857
FBgn0033767	304.917	-2.24079	0.774037	-2.89494	0.0037923	0.0118982
FBgn0002592	635.923	-2.24012	0.48958	-4.5756	4.74867e-06	3.07609e-05
FBgn0004374	1562.43	-2.23726	0.438387	-5.10339	3.33624e-07	2.65279e-06
FBgn0284247	2339.63	-2.22891	0.205368	-10.8532	1.92459e-27	1.23597e-25
FBgn0008646	643.888	-2.22786	0.150861	-14.7676	2.37074e-49	6.77021e-47
FBgn0038070	124.509	-2.22534	0.55139	-4.03588	5.43991e-05	0.000282738
FBgn0035231	1259.3	-2.22443	0.447595	-4.96974	6.70436e-07	5.06963e-06
FBgn0264712	3007.42	-2.218	0.267049	-8.30561	9.93083e-17	2.58819e-15
FBgn0261953	362.445	-2.20777	0.508165	-4.3446	1.39527e-05	8.17789e-05
FBgn0034990	36.2037	-2.20565	0.550207	-4.00877	6.10369e-05	0.000314046
FBgn0266521	4088.93	-2.20408	0.219926	-10.0219	1.22163e-23	5.87694e-22
FBgn0031384	668.085	-2.20275	0.539379	-4.08387	4.4291e-05	0.000234506
FBgn0030803	760.311	-2.19845	0.43164	-5.09324	3.51994e-07	2.79473e-06
FBgn0002715	684.535	-2.19	0.595452	-3.67788	0.000235181	0.00105115
FBgn0014395	406.821	-2.18901	0.663913	-3.29713	0.000976797	0.00367449
FBgn0000557	4093.27	-2.18439	0.493931	-4.42245	9.75861e-06	5.90532e-05
FBgn0028980	1222.21	-2.18434	0.254049	-8.59809	8.10552e-18	2.32462e-16
FBgn0267668	345.573	-2.18406	0.479722	-4.55276	5.29465e-06	3.38243e-05
FBgn0001089	785.527	-2.18295	0.397592	-5.49043	4.00959e-08	3.73728e-07
FBgn0031675	377.942	-2.18036	0.76311	-2.85721	0.00427388	0.013172
FBgn0031939	1468.54	-2.17773	0.235862	-9.23307	2.62983e-20	9.48859e-19
FBgn0051163	989.491	-2.17278	0.170518	-12.7423	3.44283e-37	4.44324e-35
FBgn0031100	50.4302	-2.1725	0.918942	-2.36413	0.0180724	0.0435567
FBgn0033132	639.758	-2.16777	0.452159	-4.79426	1.63278e-06	1.15161e-05
FBgn0265575	1997.42	-2.16516	0.433609	-4.99335	5.93398e-07	4.51507e-06
FBgn0003087	352.739	-2.16405	0.372166	-5.81473	6.07315e-09	6.43869e-08
FBgn0038150	40.8342	-2.16201	0.602419	-3.58888	0.000332106	0.00142778
FBgn0267124	15.1193	-2.1601	0.735046	-2.93873	0.00329556	0.0105669
FBgn0263871	17.6151	-2.15945	0.916707	-2.35567	0.0184896	0.0444027
FBgn0027505	3485.02	-2.1594	0.444071	-4.86272	1.15783e-06	8.37757e-06
FBgn0038959	167.904	-2.15803	0.380138	-5.67696	1.37111e-08	1.37849e-07
FBgn0033313	17588.9	-2.15444	0.311766	-6.91046	4.83101e-12	7.90754e-11
FBgn0286204	45.425	-2.15083	0.748867	-2.87212	0.00407732	0.0126592
FBgn0085409	593.35	-2.15022	0.371252	-5.79181	6.96324e-09	7.29591e-08
FBgn0038213	515.924	-2.15001	0.328889	-6.53719	6.26839e-11	8.764e-10
FBgn0031741	763.692	-2.14663	0.381521	-5.62651	1.83891e-08	1.81085e-07
FBgn0259168	3946.59	-2.14408	0.323904	-6.6195	3.60404e-11	5.2409e-10
FBgn0039356	168.069	-2.14062	0.380377	-5.62763	1.82705e-08	1.80181e-07
FBgn0039972	138.797	-2.13754	0.612688	-3.48879	0.000485204	0.00199522
FBgn0267792	2605.81	-2.13746	0.271235	-7.8805	3.26084e-15	7.35335e-14
FBgn0035725	297.055	-2.13711	0.511949	-4.17446	2.98687e-05	0.000164911
FBgn0030542	65.4552	-2.13676	0.875216	-2.44141	0.01463	0.0365806
FBgn0053200	31.4954	-2.13503	0.656871	-3.2503	0.00115284	0.00422656
FBgn0037624	173.231	-2.13301	0.451552	-4.72374	2.31551e-06	1.5946e-05
FBgn0000078	3840.75	-2.13176	0.666325	-3.19929	0.00137768	0.00492966
FBgn0035211	816.202	-2.13136	0.280643	-7.59456	3.08852e-14	6.44698e-13
FBgn0036549	1160.3	-2.12876	0.226753	-9.38802	6.11402e-21	2.39949e-19
FBgn0051646	143.775	-2.12683	0.396993	-5.35736	8.44467e-08	7.45197e-07
FBgn0054007	8.56029	-2.12452	0.876856	-2.42288	0.0153979	0.0381198
FBgn0040778	314.257	-2.12328	0.422416	-5.02651	4.99488e-07	3.86527e-06
FBgn0051774	109.596	-2.12285	0.710092	-2.98954	0.00279401	0.00917573
FBgn0260955	200.789	-2.12116	0.453081	-4.68165	2.84578e-06	1.92812e-05
FBgn0041246	34.2823	-2.11965	0.56573	-3.74676	0.000179134	0.00082425
FBgn0033438	411.269	-2.11016	0.384787	-5.48398	4.15858e-08	3.87077e-07
FBgn0035983	3256.1	-2.10938	0.289303	-7.29126	3.07077e-13	5.7564e-12
FBgn0031896	1857.73	-2.10737	0.589451	-3.57514	0.00035004	0.0014953
FBgn0003975	248.746	-2.10398	0.347133	-6.061	1.35274e-09	1.57471e-08
FBgn0038492	235.12	-2.10235	0.567224	-3.70638	0.000210241	0.000952364
FBgn0053143	477.343	-2.09993	0.298121	-7.04388	1.86953e-12	3.20471e-11
FBgn0035260	401.824	-2.09522	0.277925	-7.53882	4.74242e-14	9.73284e-13
FBgn0035497	7258.87	-2.09199	0.493358	-4.24031	2.23215e-05	0.000125829
FBgn0052313	238.776	-2.08888	0.497995	-4.19458	2.73382e-05	0.0001515
FBgn0029123	1606.48	-2.08205	0.503444	-4.13561	3.54015e-05	0.00019245
FBgn0261649	969.761	-2.06931	0.279043	-7.41575	1.20938e-13	2.35251e-12
FBgn0267119	66.9011	-2.06929	0.609349	-3.3959	0.000684025	0.0027048
FBgn0046258	1354.31	-2.06914	0.339885	-6.08776	1.145e-09	1.3469e-08
FBgn0039065	670.918	-2.06845	0.485643	-4.2592	2.05156e-05	0.000116777
FBgn0039355	187.169	-2.06757	0.464477	-4.45139	8.53174e-06	5.23847e-05
FBgn0039009	25.9187	-2.0651	0.499644	-4.13315	3.57825e-05	0.000194285
FBgn0051354	295.587	-2.0623	0.722854	-2.853	0.00433082	0.0133169
FBgn0039189	975.916	-2.05822	0.359345	-5.72769	1.01809e-08	1.04711e-07
FBgn0030114	5540.55	-2.05738	0.573104	-3.5899	0.000330811	0.00142312
FBgn0025360	811.829	-2.05663	0.700553	-2.93572	0.00332778	0.01066
FBgn0083068	311.504	-2.05539	0.435203	-4.72284	2.32578e-06	1.60003e-05
FBgn0287186	204.237	-2.05512	0.381208	-5.39109	7.00332e-08	6.25823e-07
FBgn0264305	2029.64	-2.05	0.497158	-4.12343	3.73268e-05	0.000201447
FBgn0265276	3120.72	-2.04902	0.428283	-4.78427	1.71613e-06	1.2047e-05
FBgn0034705	482.666	-2.04654	0.275161	-7.43761	1.02526e-13	2.00892e-12
FBgn0263236	2984	-2.04307	0.238872	-8.55298	1.19946e-17	3.39646e-16
FBgn0032467	10586.7	-2.03189	0.261075	-7.78278	7.09476e-15	1.56621e-13
FBgn0003187	763.592	-2.03117	0.723898	-2.80588	0.00501792	0.0150437
FBgn0039078	262.359	-2.02735	0.692565	-2.92731	0.00341912	0.0109006
FBgn0016076	5189.52	-2.0255	0.63846	-3.17247	0.00151147	0.005357
FBgn0263494	232.63	-2.02527	0.309537	-6.5429	6.03373e-11	8.46235e-10
FBgn0266805	17.4605	-2.02099	0.587727	-3.43865	0.000584629	0.00235572
FBgn0039130	3182.5	-2.0134	0.181779	-11.0761	1.63877e-28	1.13967e-26
FBgn0039804	359.226	-2.01218	0.341482	-5.89248	3.80431e-09	4.14123e-08
FBgn0004784	20.606	-2.01162	0.680764	-2.95495	0.00312723	0.0100922
FBgn0029970	218.095	-2.00927	0.473478	-4.24364	2.19925e-05	0.000124235
FBgn0260226	49182.4	-2.00526	0.845882	-2.37061	0.0177586	0.0429647
FBgn0037153	925.368	-2.00458	0.298125	-6.72398	1.76822e-11	2.69303e-10
FBgn0020300	1490.64	-2.0004	0.273462	-7.31512	2.57152e-13	4.85443e-12
FBgn0051690	277.71	-1.99805	0.278052	-7.18588	6.67779e-13	1.19347e-11
FBgn0067861	992.128	-1.99457	0.539816	-3.69491	0.000219967	0.000992401
FBgn0013279	152.463	-1.98495	0.84829	-2.33995	0.0192865	0.0459467
FBgn0000166	16.6483	-1.98067	0.709234	-2.79269	0.00522713	0.01557
FBgn0003302	1136.88	-1.9806	0.31085	-6.37158	1.87089e-10	2.43089e-09
FBgn0002629	486.894	-1.97816	0.568676	-3.47854	0.000504152	0.00206429
FBgn0263072	1290.31	-1.97759	0.514987	-3.84007	0.000123002	0.000588986
FBgn0032399	229.769	-1.97594	0.469549	-4.20817	2.57452e-05	0.000143502
FBgn0250835	125.863	-1.9653	0.79559	-2.47024	0.0135021	0.0342387
FBgn0266225	32.9173	-1.96465	0.595064	-3.30159	0.000961393	0.00362662
FBgn0003545	876.194	-1.96306	0.625631	-3.13772	0.00170267	0.005939
FBgn0000577	605.972	-1.96163	0.372328	-5.26855	1.37508e-07	1.17781e-06
FBgn0000114	3245.58	-1.95992	0.356563	-5.4967	3.86955e-08	3.61679e-07
FBgn0035767	1943.44	-1.95774	0.184356	-10.6193	2.4238e-26	1.43314e-24
FBgn0031053	712.637	-1.95609	0.235337	-8.31188	9.41947e-17	2.4693e-15
FBgn0032727	6460.62	-1.95134	0.24247	-8.04778	8.43119e-16	2.02802e-14
FBgn0033817	29.565	-1.95105	0.600815	-3.24733	0.00116492	0.00426154
FBgn0283434	1536.52	-1.94819	0.444909	-4.37884	1.19312e-05	7.09015e-05
FBgn0053499	1496.14	-1.94476	0.368408	-5.27883	1.30011e-07	1.11788e-06
FBgn0028499	536.761	-1.94083	0.354457	-5.47549	4.36293e-08	4.04135e-07
FBgn0020248	79.626	-1.9404	0.516562	-3.75637	0.000172394	0.000795416
FBgn0039045	23.5135	-1.93579	0.53285	-3.63289	0.000280262	0.0012281
FBgn0087012	132.405	-1.93436	0.281023	-6.88327	5.8496e-12	9.47085e-11
FBgn0261526	168.466	-1.93257	0.352564	-5.48148	4.21786e-08	3.91779e-07
FBgn0032211	9.68095	-1.93216	0.78946	-2.44745	0.0143871	0.0360941
FBgn0034103	46.7427	-1.93143	0.638473	-3.02507	0.00248573	0.00828085
FBgn0243486	661.891	-1.93122	0.22165	-8.71294	2.96099e-18	8.89092e-17
FBgn0260777	26.5988	-1.92934	0.736424	-2.61988	0.00879607	0.0240733
FBgn0000147	907.563	-1.9278	0.684198	-2.8176	0.00483842	0.0146034
FBgn0039530	367.376	-1.92509	0.373469	-5.15462	2.54144e-07	2.0661e-06
FBgn0036790	46.9249	-1.92277	0.484778	-3.9663	7.29983e-05	0.000367511
FBgn0000053	8995.92	-1.92177	0.50953	-3.77165	0.00016217	0.000750827
FBgn0035790	14.9995	-1.92046	0.764555	-2.51187	0.0120094	0.0311057
FBgn0037085	20.6957	-1.91733	0.786772	-2.43696	0.0148114	0.0369446
FBgn0035691	430.325	-1.91554	0.757141	-2.52997	0.0114073	0.0297859
FBgn0010300	4041.81	-1.91511	0.313072	-6.11715	9.52643e-10	1.12954e-08
FBgn0033277	27.3986	-1.91509	0.800596	-2.39208	0.0167531	0.0408688
FBgn0015904	845.739	-1.91424	0.203619	-9.4011	5.39978e-21	2.15062e-19
FBgn0028897	293.793	-1.91405	0.432733	-4.42315	9.72707e-06	5.89155e-05
FBgn0035948	55.4591	-1.91365	0.777684	-2.4607	0.0138665	0.0350106
FBgn0033845	2763.49	-1.91284	0.3823	-5.00351	5.62951e-07	4.3152e-06
FBgn0051467	312.167	-1.91196	0.564122	-3.38927	0.000700801	0.00276164
FBgn0000061	589.744	-1.91004	0.404725	-4.71934	2.36607e-06	1.62442e-05
FBgn0037292	266.818	-1.908	0.641404	-2.97473	0.00293247	0.00955331
FBgn0038079	859.701	-1.90697	0.595435	-3.20265	0.00136171	0.00488163
FBgn0033274	566.448	-1.90559	0.552963	-3.44615	0.000568632	0.00230093
FBgn0050181	68.4313	-1.90484	0.776581	-2.45285	0.0141729	0.0356634
FBgn0085407	179.511	-1.90467	0.511371	-3.72462	0.000195606	0.000892091
FBgn0037195	559.101	-1.90354	0.407987	-4.66569	3.07579e-06	2.0652e-05
FBgn0035964	5271.03	-1.90326	0.243887	-7.80384	6.00529e-15	1.32789e-13
FBgn0053208	9437.88	-1.90171	0.321242	-5.91986	3.22214e-09	3.54779e-08
FBgn0037933	3351.31	-1.89855	0.202366	-9.38174	6.48921e-21	2.51729e-19
FBgn0004898	325.446	-1.89841	0.302512	-6.27547	3.48585e-10	4.36854e-09
FBgn0265046	113.243	-1.89728	0.329876	-5.75149	8.84613e-09	9.16148e-08
FBgn0031878	3193.7	-1.89263	0.499945	-3.78567	0.000153295	0.00071616
FBgn0000567	7354.87	-1.89228	0.603913	-3.13336	0.00172816	0.00601852
FBgn0037980	842.932	-1.89049	0.287788	-6.56903	5.06445e-11	7.17037e-10
FBgn0029596	22.9975	-1.88969	0.673595	-2.80537	0.00502581	0.0150572
FBgn0038468	48.2745	-1.88921	0.478986	-3.94418	8.00731e-05	0.000399829
FBgn0011606	2072.98	-1.88868	0.571984	-3.30198	0.000960051	0.00362266
FBgn0031378	518.588	-1.88788	0.749731	-2.51808	0.0117998	0.0306456
FBgn0031568	223.32	-1.88424	0.342958	-5.49409	3.92735e-08	3.66761e-07
FBgn0039632	3134.68	-1.88281	0.29035	-6.48462	8.89545e-11	1.21213e-09
FBgn0032219	925.933	-1.88182	0.689338	-2.7299	0.00633543	0.018283
FBgn0036763	3194.84	-1.88144	0.716365	-2.62637	0.00863019	0.0236977
FBgn0051955	354.147	-1.87913	0.544086	-3.45374	0.00055288	0.00224531
FBgn0003339	402.95	-1.87497	0.325686	-5.757	8.56223e-09	8.88117e-08
FBgn0003447	3000.04	-1.87246	0.346272	-5.40748	6.39175e-08	5.75772e-07
FBgn0011653	375.702	-1.87238	0.329696	-5.67911	1.35399e-08	1.36436e-07
FBgn0067317	112.159	-1.8708	0.590479	-3.16827	0.00153351	0.00542224
FBgn0000591	416.918	-1.86955	0.390537	-4.78713	1.69181e-06	1.18873e-05
FBgn0035041	420.69	-1.8661	0.409578	-4.55614	5.21012e-06	3.34595e-05
FBgn0011758	153.509	-1.86472	0.25517	-7.30776	2.71632e-13	5.12058e-12
FBgn0013323	89.7577	-1.85936	0.539199	-3.44837	0.000563983	0.00228625
FBgn0264998	21.6241	-1.85477	0.661681	-2.80311	0.0050612	0.0151565
FBgn0286051	3619.39	-1.85098	0.49367	-3.74943	0.000177234	0.000815788
FBgn0028372	800.672	-1.85016	0.382861	-4.83246	1.34858e-06	9.65885e-06
FBgn0034476	1936.37	-1.84979	0.190543	-9.70798	2.78804e-22	1.21497e-20
FBgn0019661	14420.6	-1.84975	0.544179	-3.39916	0.000675933	0.00267464
FBgn0263027	269.657	-1.84638	0.622538	-2.96589	0.00301804	0.00980826
FBgn0250907	12654.6	-1.84524	0.457645	-4.03203	5.52979e-05	0.000287121
FBgn0287454	1177.69	-1.84188	0.185796	-9.91348	3.63739e-23	1.70703e-21
FBgn0015380	1098.12	-1.83756	0.456546	-4.02491	5.69978e-05	0.000295034
FBgn0030625	953.626	-1.83632	0.379051	-4.84453	1.26913e-06	9.12873e-06
FBgn0032705	824.422	-1.83562	0.611458	-3.00203	0.00268183	0.00887025
FBgn0031895	593.996	-1.83522	0.480143	-3.82224	0.000132245	0.000627204
FBgn0031275	290.369	-1.82885	0.728143	-2.51166	0.0120164	0.031118
FBgn0037378	2568.01	-1.82795	0.413114	-4.4248	9.65336e-06	5.85531e-05
FBgn0000028	157.631	-1.82681	0.477497	-3.82581	0.000130345	0.000619069
FBgn0038202	330.736	-1.8261	0.730162	-2.50096	0.0123858	0.0319145
FBgn0010452	1040.48	-1.82472	0.437589	-4.16995	3.04668e-05	0.000167661
FBgn0044028	201.232	-1.81986	0.249306	-7.29971	2.88382e-13	5.4211e-12
FBgn0001075	2457.94	-1.81887	0.184629	-9.85149	6.75355e-23	3.11499e-21
FBgn0051453	1450.05	-1.81194	0.265901	-6.81435	9.46897e-12	1.48836e-10
FBgn0265192	3234.84	-1.81087	0.290509	-6.23345	4.5627e-10	5.60811e-09
FBgn0026147	2406.23	-1.80937	0.537558	-3.36591	0.000762915	0.00297152
FBgn0037021	2409.08	-1.80909	0.299711	-6.03612	1.57865e-09	1.82346e-08
FBgn0000492	701.645	-1.80392	0.252322	-7.14929	8.72308e-13	1.53923e-11
FBgn0038332	358.105	-1.80372	0.556473	-3.24135	0.00118964	0.00434251
FBgn0051953	361.335	-1.80316	0.237402	-7.59539	3.0687e-14	6.4156e-13
FBgn0263384	125.431	-1.80282	0.574535	-3.13788	0.00170177	0.00593738
FBgn0263975	44.5884	-1.79995	0.428967	-4.19602	2.71647e-05	0.000150725
FBgn0000287	924.663	-1.79815	0.279006	-6.44483	1.15731e-10	1.55179e-09
FBgn0039723	52.5253	-1.79617	0.55808	-3.21848	0.00128872	0.00464978
FBgn0265296	372.103	-1.79527	0.541081	-3.31793	0.000906862	0.00345302
FBgn0004360	619.972	-1.79252	0.184164	-9.73329	2.17446e-22	9.62658e-21
FBgn0040038	440.282	-1.79003	0.263729	-6.78739	1.14178e-11	1.77785e-10
FBgn0033599	74.6759	-1.78454	0.721408	-2.47369	0.0133727	0.0339619
FBgn0050263	32.2795	-1.78366	0.597576	-2.98483	0.00283735	0.00929079
FBgn0011802	615.242	-1.7779	0.391885	-4.5368	5.71138e-06	3.63654e-05
FBgn0038917	227.431	-1.77771	0.42244	-4.2082	2.57411e-05	0.000143502
FBgn0267337	459.523	-1.77611	0.570862	-3.11128	0.0018628	0.00643399
FBgn0039683	164.51	-1.77427	0.547502	-3.24066	0.00119255	0.00435033
FBgn0031717	2144.32	-1.77304	0.244487	-7.2521	4.1037e-13	7.56592e-12
FBgn0287775	1529.49	-1.77078	0.303112	-5.842	5.15792e-09	5.54225e-08
FBgn0051044	249.079	-1.77059	0.412185	-4.29562	1.74205e-05	0.000100222
FBgn0264502	310.614	-1.7695	0.333818	-5.3008	1.15296e-07	9.97098e-07
FBgn0032879	55.7053	-1.76376	0.401443	-4.39355	1.11516e-05	6.66418e-05
FBgn0036240	531.223	-1.76133	0.222167	-7.92798	2.22745e-15	5.14574e-14
FBgn0033990	661.764	-1.76002	0.456508	-3.85539	0.000115545	0.000558462
FBgn0039742	793.806	-1.75966	0.6448	-2.729	0.00635259	0.0183207
FBgn0000216	310.765	-1.75669	0.7504	-2.341	0.0192323	0.0458256
FBgn0036454	6084.41	-1.75558	0.486835	-3.60611	0.000310825	0.00134491
FBgn0040102	587.694	-1.75548	0.593443	-2.95813	0.0030951	0.0100058
FBgn0286782	42.782	-1.75541	0.598153	-2.93472	0.00333848	0.0106823
FBgn0013811	720.8	-1.75359	0.632015	-2.7746	0.00552701	0.0163005
FBgn0030841	45.0558	-1.75332	0.623086	-2.81393	0.00489405	0.0147315
FBgn0285991	10109.7	-1.75329	0.21936	-7.99273	1.31988e-15	3.11343e-14
FBgn0039478	91.8458	-1.75262	0.293639	-5.96862	2.39266e-09	2.69415e-08
FBgn0051950	591.017	-1.75248	0.620332	-2.82507	0.00472697	0.0143121
FBgn0019650	381.251	-1.75007	0.421444	-4.15256	3.28784e-05	0.000180011
FBgn0036410	2419.83	-1.74919	0.375927	-4.65299	3.27157e-06	2.18029e-05
FBgn0261278	3463.05	-1.74904	0.295105	-5.92682	3.08857e-09	3.41192e-08
FBgn0039479	178.158	-1.74806	0.493218	-3.54419	0.000393824	0.00166067
FBgn0011592	1293.35	-1.74502	0.387209	-4.50666	6.58567e-06	4.13825e-05
FBgn0031632	791.515	-1.7446	0.398789	-4.37474	1.21579e-05	7.2141e-05
FBgn0034670	166.844	-1.74316	0.590828	-2.95036	0.00317401	0.0102187
FBgn0032848	804.619	-1.74182	0.277402	-6.27903	3.40694e-10	4.27763e-09
FBgn0052783	358.276	-1.7417	0.600848	-2.89874	0.00374668	0.0117798
FBgn0030183	106.924	-1.74145	0.344919	-5.04888	4.44416e-07	3.47405e-06
FBgn0029768	133.178	-1.74108	0.365618	-4.76202	1.91666e-06	1.33224e-05
FBgn0259742	882.711	-1.73877	0.277767	-6.25982	3.85415e-10	4.78985e-09
FBgn0036685	5513.1	-1.73854	0.260812	-6.66587	2.63102e-11	3.90439e-10
FBgn0025388	1029.12	-1.73782	0.554595	-3.1335	0.00172733	0.0060172
FBgn0033628	134.013	-1.7373	0.657734	-2.64134	0.00825792	0.0227742
FBgn0263864	353.544	-1.73497	0.393729	-4.4065	1.05056e-05	6.3118e-05
FBgn0026404	2911.7	-1.7345	0.471545	-3.67834	0.000234759	0.00104996
FBgn0083963	171.501	-1.72977	0.364668	-4.7434	2.10163e-06	1.45178e-05
FBgn0038826	8696.46	-1.72743	0.270289	-6.39103	1.64771e-10	2.16395e-09
FBgn0024836	1484.1	-1.7266	0.39792	-4.33908	1.43083e-05	8.368e-05
FBgn0040232	741.148	-1.72653	0.304261	-5.67448	1.39107e-08	1.39544e-07
FBgn0051374	122.604	-1.72614	0.292728	-5.89673	3.70778e-09	4.04601e-08
FBgn0032652	890.244	-1.72567	0.346492	-4.98039	6.34551e-07	4.8064e-06
FBgn0038488	2701.22	-1.72164	0.362031	-4.75551	1.97949e-06	1.37306e-05
FBgn0032405	586.742	-1.7211	0.258554	-6.65664	2.80158e-11	4.14128e-10
FBgn0038330	499.004	-1.71913	0.455887	-3.77096	0.000162623	0.000752666
FBgn0264478	13.7077	-1.71871	0.696206	-2.46869	0.013561	0.0343807
FBgn0002573	252.099	-1.71742	0.479038	-3.58514	0.000336904	0.00144563
FBgn0001086	1364.28	-1.7166	0.450798	-3.80792	0.000140139	0.000660675
FBgn0037710	2364.46	-1.71543	0.373479	-4.5931	4.36701e-06	2.84949e-05
FBgn0031498	982.562	-1.71486	0.376477	-4.55502	5.23794e-06	3.35992e-05
FBgn0038312	855.313	-1.71367	0.274872	-6.23441	4.53495e-10	5.57911e-09
FBgn0035311	134.877	-1.70946	0.454974	-3.75727	0.00017178	0.00079286
FBgn0037712	122.928	-1.70915	0.272899	-6.26295	3.77763e-10	4.70783e-09
FBgn0266981	18.032	-1.70835	0.611573	-2.79336	0.00521629	0.0155446
FBgn0001977	2430.74	-1.70648	0.219834	-7.76258	8.32163e-15	1.8191e-13
FBgn0263934	1755.27	-1.70456	0.323696	-5.26593	1.39478e-07	1.1917e-06
FBgn0050361	332.673	-1.7017	0.486362	-3.49885	0.000467277	0.00192729
FBgn0030230	328.018	-1.70164	0.313578	-5.42651	5.74654e-08	5.21149e-07
FBgn0051721	492.98	-1.69842	0.281616	-6.03099	1.62963e-09	1.8775e-08
FBgn0266457	31.254	-1.69543	0.557937	-3.03875	0.0023756	0.00795145
FBgn0030508	167.74	-1.693	0.317902	-5.32554	1.00654e-07	8.76219e-07
FBgn0001138	481.57	-1.69084	0.22228	-7.60677	2.81023e-14	5.91205e-13
FBgn0031575	930.385	-1.6897	0.449978	-3.75506	0.000173297	0.000799309
FBgn0262850	155.263	-1.68966	0.23848	-7.08512	1.38925e-12	2.40912e-11
FBgn0040207	2094.32	-1.68881	0.282763	-5.97253	2.33604e-09	2.63482e-08
FBgn0032350	4479.95	-1.68708	0.552877	-3.05145	0.00227736	0.00766852
FBgn0020257	2838.8	-1.68522	0.263511	-6.39527	1.60269e-10	2.10688e-09
FBgn0031608	712.139	-1.68424	0.199664	-8.43539	3.30097e-17	9.04197e-16
FBgn0015721	244.4	-1.68333	0.552236	-3.04821	0.00230209	0.00773822
FBgn0030010	311.677	-1.68325	0.522191	-3.22344	0.00126661	0.00457987
FBgn0038269	1829.41	-1.68268	0.268797	-6.26005	3.84846e-10	4.78721e-09
FBgn0036423	275.347	-1.68014	0.613266	-2.73965	0.00615044	0.0178296
FBgn0085468	307.749	-1.67764	0.658072	-2.54933	0.0107929	0.0284212
FBgn0004379	1281.01	-1.67281	0.408383	-4.09618	4.20028e-05	0.000223982
FBgn0263219	984.109	-1.67258	0.526865	-3.17459	0.00150048	0.00532509
FBgn0034655	506.446	-1.67145	0.31365	-5.32904	9.87339e-08	8.61083e-07
FBgn0262737	3073.88	-1.67145	0.237282	-7.04412	1.86633e-12	3.20331e-11
FBgn0005613	359.8	-1.6656	0.203103	-8.20073	2.38936e-16	6.01689e-15
FBgn0000504	472.952	-1.66546	0.247905	-6.71814	1.84055e-11	2.79455e-10
FBgn0000052	5139.23	-1.66404	0.396108	-4.20097	2.65769e-05	0.000147708
FBgn0052205	427.936	-1.65541	0.550913	-3.00484	0.00265721	0.00879533
FBgn0265102	480.304	-1.65498	0.520531	-3.1794	0.00147582	0.00525006
FBgn0036771	876.091	-1.65289	0.492499	-3.35612	0.000790435	0.00306536
FBgn0033654	1087.18	-1.6527	0.20904	-7.90613	2.65522e-15	6.08163e-14
FBgn0028400	1419.45	-1.65259	0.425488	-3.88399	0.000102757	0.000503361
FBgn0036850	298.18	-1.65044	0.495104	-3.33353	0.000857519	0.00329129
FBgn0035268	3150.96	-1.64941	0.382322	-4.3142	1.60179e-05	9.26289e-05
FBgn0051224	3102.29	-1.64749	0.316658	-5.20275	1.96362e-07	1.63092e-06
FBgn0267435	85.8583	-1.64571	0.314424	-5.23405	1.65832e-07	1.39899e-06
FBgn0051360	447.018	-1.64358	0.41535	-3.95709	7.58679e-05	0.00038053
FBgn0031052	3473.64	-1.64347	0.361663	-4.54421	5.51414e-06	3.5193e-05
FBgn0004647	2870.37	-1.64259	0.253425	-6.48157	9.07749e-11	1.23443e-09
FBgn0038165	459.028	-1.63961	0.442668	-3.70392	0.000212292	0.000960036
FBgn0031730	95.2213	-1.63716	0.353876	-4.62638	3.72115e-06	2.4507e-05
FBgn0031254	49.0284	-1.63673	0.394155	-4.15251	3.28854e-05	0.000180011
FBgn0266282	829.633	-1.63584	0.448945	-3.64374	0.000268709	0.00118249
FBgn0040759	1640.24	-1.6349	0.402983	-4.05701	4.97059e-05	0.000259795
FBgn0024542	1210.59	-1.63301	0.475668	-3.4331	0.000596726	0.00239798
FBgn0262108	475.09	-1.62936	0.236623	-6.88588	5.74328e-12	9.32119e-11
FBgn0034217	176.395	-1.62839	0.589216	-2.76366	0.00571574	0.016776
FBgn0036516	5168.16	-1.62504	0.23761	-6.83908	7.97013e-12	1.26898e-10
FBgn0053207	402.348	-1.62487	0.401307	-4.04894	5.14493e-05	0.000268293
FBgn0032651	334.965	-1.62143	0.631701	-2.56678	0.0102649	0.0272679
FBgn0051361	1592.35	-1.62028	0.160517	-10.0941	5.86402e-24	2.89364e-22
FBgn0283432	798.221	-1.61945	0.355077	-4.56085	5.09469e-06	3.27495e-05
FBgn0033301	306.106	-1.61914	0.681247	-2.37673	0.017467	0.0423564
FBgn0032883	1723.81	-1.61508	0.479369	-3.36918	0.00075391	0.00294393
FBgn0052786	331.043	-1.61432	0.589129	-2.74019	0.00614041	0.0178159
FBgn0027620	1199.81	-1.61193	0.282474	-5.70646	1.15352e-08	1.1747e-07
FBgn0260399	636.562	-1.60992	0.498023	-3.23263	0.00122658	0.00445433
FBgn0264495	4444.46	-1.60978	0.313574	-5.13366	2.84166e-07	2.29211e-06
FBgn0013433	120.044	-1.60971	0.654045	-2.46116	0.013849	0.0349833
FBgn0031001	274.959	-1.60938	0.359999	-4.47051	7.80349e-06	4.82443e-05
FBgn0035676	71.0072	-1.60921	0.624737	-2.57582	0.0100004	0.026722
FBgn0035267	914.582	-1.60896	0.239826	-6.70888	1.96131e-11	2.95782e-10
FBgn0029799	45.5334	-1.60492	0.555539	-2.88893	0.00386553	0.0120883
FBgn0029114	1484.36	-1.6048	0.287225	-5.58726	2.30686e-08	2.23395e-07
FBgn0265156	26.437	-1.60385	0.603619	-2.65706	0.00788255	0.0219228
FBgn0039396	63.2023	-1.6036	0.337417	-4.75259	2.00832e-06	1.39162e-05
FBgn0038958	19.8567	-1.60327	0.664803	-2.41164	0.0158808	0.0391391
FBgn0262719	1802.54	-1.60126	0.198696	-8.05886	7.701e-16	1.85904e-14
FBgn0038818	1157.87	-1.60108	0.423182	-3.78343	0.00015468	0.000720621
FBgn0015550	173.337	-1.60043	0.673349	-2.37682	0.0174625	0.042353
FBgn0004644	536.942	-1.59796	0.48991	-3.26173	0.00110733	0.0040951
FBgn0036536	268.637	-1.59244	0.55024	-2.89409	0.00380261	0.0119193
FBgn0051105	42.4995	-1.59021	0.568158	-2.79888	0.00512802	0.0153258
FBgn0000568	6361.33	-1.58997	0.530791	-2.99547	0.00274026	0.00901906
FBgn0034729	295.994	-1.58124	0.27279	-5.79655	6.76938e-09	7.12617e-08
FBgn0086655	2148.31	-1.58013	0.169193	-9.33918	9.7083e-21	3.64999e-19
FBgn0050476	199.355	-1.57784	0.405427	-3.8918	9.95038e-05	0.000488314
FBgn0033638	6086.42	-1.57594	0.301254	-5.23126	1.68362e-07	1.41677e-06
FBgn0031872	2365.99	-1.575	0.291789	-5.39772	6.74947e-08	6.05963e-07
FBgn0083123	33.8444	-1.57451	0.511078	-3.08076	0.00206471	0.00704795
FBgn0030768	1382.11	-1.57357	0.31776	-4.95207	7.34264e-07	5.50882e-06
FBgn0039003	1238.81	-1.5716	0.455703	-3.44874	0.000563203	0.00228378
FBgn0283433	985.886	-1.57114	0.294016	-5.34374	9.10504e-08	7.98223e-07
FBgn0261963	351.75	-1.5706	0.418783	-3.75039	0.000176558	0.000813231
FBgn0284084	390.587	-1.57003	0.237895	-6.59966	4.12098e-11	5.92838e-10
FBgn0052206	175.166	-1.5677	0.283437	-5.53102	3.1837e-08	3.01139e-07
FBgn0259162	26.8791	-1.56268	0.498532	-3.13456	0.00172111	0.00599707
FBgn0031403	421.618	-1.56264	0.3769	-4.14604	3.38277e-05	0.000184717
FBgn0000529	39.4316	-1.56239	0.652405	-2.39482	0.0166287	0.0406473
FBgn0015625	1433.8	-1.56188	0.316193	-4.93964	7.82656e-07	5.8425e-06
FBgn0039128	200.695	-1.56068	0.540903	-2.88533	0.00391004	0.0122076
FBgn0002023	501.631	-1.56058	0.538713	-2.89687	0.00376905	0.0118362
FBgn0043001	490.846	-1.56048	0.283311	-5.50802	3.62898e-08	3.40343e-07
FBgn0000625	482.382	-1.56018	0.254147	-6.13887	8.31107e-10	9.90686e-09
FBgn0011206	3862.4	-1.55867	0.306662	-5.08269	3.72118e-07	2.94317e-06
FBgn0036897	1298.22	-1.55668	0.439417	-3.54261	0.000396193	0.00166961
FBgn0020412	3108.5	-1.55617	0.166594	-9.34111	9.5327e-21	3.60417e-19
FBgn0011674	631.101	-1.5561	0.381963	-4.07395	4.62227e-05	0.000243964
FBgn0004839	696.597	-1.55559	0.314002	-4.95409	7.26709e-07	5.45519e-06
FBgn0035643	52.0683	-1.555	0.500147	-3.1091	0.0018766	0.00647501
FBgn0034085	1972.49	-1.55068	0.330178	-4.69649	2.6467e-06	1.80508e-05
FBgn0041097	447.857	-1.54875	0.46435	-3.3353	0.000852084	0.00327323
FBgn0004832	699.375	-1.54871	0.41832	-3.70222	0.000213723	0.00096618
FBgn0261238	2427.34	-1.54726	0.133511	-11.589	4.68339e-31	4.10852e-29
FBgn0033031	441.284	-1.54479	0.461844	-3.34483	0.000823326	0.00317822
FBgn0036899	303.431	-1.54472	0.361774	-4.26984	1.9561e-05	0.000111722
FBgn0036264	3246.39	-1.54438	0.647554	-2.38494	0.017082	0.0415427
FBgn0250754	2896.68	-1.54169	0.249985	-6.16711	6.95494e-10	8.36462e-09
FBgn0261588	876.314	-1.53671	0.423144	-3.63165	0.000281614	0.00123362
FBgn0267253	387.184	-1.53571	0.649393	-2.36484	0.018038	0.0434974
FBgn0031970	53.257	-1.53525	0.325273	-4.71988	2.35985e-06	1.62098e-05
FBgn0052554	166.832	-1.53355	0.517167	-2.96529	0.00302399	0.00982284
FBgn0085430	2422.52	-1.53335	0.262381	-5.84398	5.09666e-09	5.48136e-08
FBgn0039492	5609.64	-1.53055	0.318086	-4.81173	1.49627e-06	1.06202e-05
FBgn0264571	34.812	-1.52826	0.521896	-2.92829	0.00340835	0.0108714
FBgn0033785	749.362	-1.52537	0.572804	-2.66298	0.00774512	0.0216168
FBgn0036196	2265.71	-1.5227	0.308799	-4.93102	8.17995e-07	6.08936e-06
FBgn0052823	802.521	-1.5211	0.372811	-4.08007	4.50225e-05	0.000238098
FBgn0033177	2786.69	-1.52065	0.341841	-4.4484	8.6511e-06	5.30206e-05
FBgn0025186	1619.99	-1.51981	0.271665	-5.59443	2.2135e-08	2.15131e-07
FBgn0031516	822.225	-1.51779	0.290542	-5.22399	1.75108e-07	1.46802e-06
FBgn0036502	1194.23	-1.51614	0.353385	-4.29033	1.78409e-05	0.000102493
FBgn0035164	1574.94	-1.51449	0.510143	-2.96876	0.00299001	0.00972658
FBgn0032877	368.563	-1.5135	0.584562	-2.58912	0.00962206	0.0259176
FBgn0031535	1701.67	-1.50875	0.575997	-2.61936	0.00880939	0.0240912
FBgn0085397	717.811	-1.50645	0.305676	-4.92827	8.29612e-07	6.16218e-06
FBgn0039294	120.546	-1.50566	0.604767	-2.48965	0.012787	0.0327845
FBgn0003997	499.57	-1.50249	0.552344	-2.72022	0.0065239	0.0187482
FBgn0027788	94.4845	-1.50205	0.531662	-2.8252	0.00472507	0.0143095
FBgn0260766	32.1154	-1.50128	0.599783	-2.50304	0.012313	0.0317574
FBgn0010313	2691.47	-1.49907	0.294881	-5.08366	3.70222e-07	2.93271e-06
FBgn0266111	847.679	-1.49747	0.621952	-2.4077	0.0160534	0.039492
FBgn0036259	48.3649	-1.49709	0.388608	-3.85245	0.00011694	0.000564493
FBgn0030274	2504.5	-1.49686	0.258582	-5.78871	7.09271e-09	7.40843e-08
FBgn0027589	98.5871	-1.49461	0.429149	-3.48273	0.000496334	0.002036
FBgn0037811	650.907	-1.49317	0.4379	-3.40984	0.000650006	0.00258577
FBgn0035036	1026.31	-1.49131	0.37615	-3.96468	7.34948e-05	0.000369872
FBgn0051344	825.652	-1.4871	0.209215	-7.10801	1.17731e-12	2.06561e-11
FBgn0287864	659.347	-1.48688	0.261407	-5.68799	1.2854e-08	1.30013e-07
FBgn0262613	248.275	-1.48564	0.438837	-3.38539	0.000710763	0.00279515
FBgn0033884	861.934	-1.48227	0.451735	-3.28128	0.00103337	0.0038581
FBgn0267507	130.819	-1.48195	0.281005	-5.27375	1.33666e-07	1.14637e-06
FBgn0287218	128.611	-1.4814	0.513463	-2.88512	0.0039127	0.0122131
FBgn0000357	25.4758	-1.48079	0.581415	-2.54687	0.0108693	0.0285831
FBgn0031894	249.608	-1.47876	0.358883	-4.12046	3.78113e-05	0.000203653
FBgn0263835	39.9403	-1.476	0.383869	-3.84506	0.000120521	0.000578552
FBgn0004876	3147.99	-1.47559	0.28103	-5.25064	1.51569e-07	1.28676e-06
FBgn0001269	1141.97	-1.47256	0.192431	-7.65241	1.97253e-14	4.20912e-13
FBgn0023531	607.684	-1.47204	0.313449	-4.69628	2.64942e-06	1.80602e-05
FBgn0029003	2401.29	-1.47179	0.312132	-4.71528	2.41379e-06	1.65549e-05
FBgn0267428	2488.86	-1.46948	0.287023	-5.11973	3.05968e-07	2.4503e-06
FBgn0286809	1673.19	-1.46947	0.527184	-2.78739	0.0053134	0.015785
FBgn0037618	57.7511	-1.46917	0.358427	-4.09895	4.15032e-05	0.000221758
FBgn0032515	2076.42	-1.46598	0.198741	-7.37631	1.62738e-13	3.13832e-12
FBgn0032891	157.923	-1.4626	0.491572	-2.97535	0.00292659	0.00953645
FBgn0264089	2536.63	-1.46148	0.233343	-6.26321	3.77122e-10	4.70421e-09
FBgn0010407	209.298	-1.45834	0.451476	-3.23017	0.00123719	0.00448797
FBgn0026371	754.695	-1.45791	0.219328	-6.64715	2.98823e-11	4.38339e-10
FBgn0036849	30.6502	-1.45763	0.567913	-2.56665	0.0102687	0.0272708
FBgn0038739	934.177	-1.45753	0.506476	-2.87778	0.00400479	0.0124715
FBgn0261710	11008.6	-1.45708	0.329517	-4.42188	9.78471e-06	5.91845e-05
FBgn0030421	166.74	-1.45591	0.41265	-3.52821	0.000418385	0.00174885
FBgn0043792	555.582	-1.44977	0.298045	-4.86426	1.14885e-06	8.32606e-06
FBgn0032117	1379.57	-1.44941	0.36933	-3.92442	8.69385e-05	0.000430904
FBgn0259246	892.504	-1.44925	0.337255	-4.29719	1.72974e-05	9.95565e-05
FBgn0034689	1753.53	-1.44834	0.44668	-3.24247	0.001185	0.00432792
FBgn0010197	27.3368	-1.44785	0.432058	-3.35105	0.000805048	0.00311573
FBgn0039141	1684.48	-1.44738	0.320914	-4.51019	6.47687e-06	4.07369e-05
FBgn0266099	46.8194	-1.44734	0.537151	-2.69447	0.00705004	0.019997
FBgn0030555	873.721	-1.44732	0.396198	-3.65303	0.000259161	0.00114649
FBgn0033058	130.375	-1.44644	0.288875	-5.00715	5.52411e-07	4.23925e-06
FBgn0262851	161.999	-1.44258	0.244646	-5.89659	3.71083e-09	4.04604e-08
FBgn0035264	353.013	-1.44181	0.365616	-3.94351	8.02977e-05	0.000400802
FBgn0003068	103.958	-1.44029	0.48566	-2.96564	0.00302059	0.00981416
FBgn0038180	1426.75	-1.43982	0.605366	-2.37843	0.0173866	0.0421995
FBgn0026239	3509.88	-1.43979	0.178968	-8.04496	8.62763e-16	2.06786e-14
FBgn0034264	473.943	-1.43859	0.287099	-5.0108	5.42047e-07	4.16926e-06
FBgn0036155	728.46	-1.43757	0.459605	-3.12784	0.00176096	0.00611845
FBgn0036062	164.46	-1.43641	0.567771	-2.52992	0.011409	0.0297859
FBgn0013717	1346.84	-1.43602	0.285061	-5.03757	4.71473e-07	3.6621e-06
FBgn0024732	297.197	-1.43388	0.314068	-4.56551	4.9829e-06	3.21386e-05
FBgn0264816	569.954	-1.43269	0.560423	-2.55645	0.0105746	0.027923
FBgn0010382	782.712	-1.4324	0.211829	-6.76203	1.36072e-11	2.09685e-10
FBgn0267001	1489.53	-1.4323	0.489818	-2.92414	0.0034541	0.0110017
FBgn0034430	1318.77	-1.43146	0.553371	-2.5868	0.00968724	0.0260253
FBgn0039848	78.0936	-1.42988	0.520949	-2.74475	0.00605566	0.0176005
FBgn0000524	1510.41	-1.42944	0.187722	-7.61466	2.64392e-14	5.57091e-13
FBgn0265691	44.1265	-1.42912	0.509379	-2.80561	0.0050222	0.0150498
FBgn0020513	8918.51	-1.42812	0.300063	-4.75941	1.9416e-06	1.34887e-05
FBgn0000351	64.2819	-1.42711	0.32795	-4.35162	1.35138e-05	7.96237e-05
FBgn0038110	1406.94	-1.42641	0.160045	-8.9126	4.98511e-19	1.58555e-17
FBgn0005616	1569.22	-1.42632	0.55099	-2.58865	0.0096354	0.0259275
FBgn0030673	380.103	-1.42558	0.278271	-5.12298	3.00749e-07	2.41138e-06
FBgn0036180	3245.98	-1.4241	0.367493	-3.87518	0.000106544	0.000519447
FBgn0038874	1076.09	-1.42354	0.396987	-3.58585	0.00033598	0.00144258
FBgn0011725	5985.48	-1.42247	0.139676	-10.1841	2.33527e-24	1.20554e-22
FBgn0000542	2720.03	-1.42144	0.259529	-5.477	4.32594e-08	4.01263e-07
FBgn0038221	71.2344	-1.42091	0.4448	-3.19449	0.0014008	0.00500439
FBgn0052100	695.996	-1.42082	0.304816	-4.66124	3.14307e-06	2.10511e-05
FBgn0032517	639.377	-1.41987	0.405139	-3.50465	0.000457199	0.00189049
FBgn0035986	1035.81	-1.41466	0.34752	-4.07073	4.68665e-05	0.000246877
FBgn0040388	1131.31	-1.41366	0.161533	-8.75151	2.10511e-18	6.37804e-17
FBgn0263392	2744.81	-1.41355	0.350381	-4.03432	5.476e-05	0.000284439
FBgn0033806	539.439	-1.41339	0.381532	-3.70451	0.000211797	0.000958763
FBgn0026160	3521.19	-1.40964	0.386902	-3.6434	0.000269055	0.00118324
FBgn0040528	58.4364	-1.4096	0.379615	-3.71324	0.000204623	0.000929424
FBgn0035151	485.747	-1.4096	0.581233	-2.42519	0.0153006	0.0379461
FBgn0004885	4886.05	-1.40878	0.206475	-6.82302	8.91449e-12	1.41264e-10
FBgn0000404	2295.71	-1.40686	0.347762	-4.04547	5.22179e-05	0.000271971
FBgn0031848	185.067	-1.40632	0.575721	-2.44272	0.0145772	0.0364959
FBgn0036761	2809.46	-1.4057	0.162097	-8.67198	4.24672e-18	1.25274e-16
FBgn0000576	569.353	-1.4043	0.306501	-4.58172	4.61173e-06	2.99606e-05
FBgn0035692	3237.03	-1.40245	0.292853	-4.78892	1.67679e-06	1.18017e-05
FBgn0023528	1815.81	-1.4005	0.375146	-3.73322	0.000189049	0.000865128
FBgn0004367	533.424	-1.39908	0.296465	-4.71921	2.36767e-06	1.62469e-05
FBgn0014427	2405.26	-1.39832	0.593891	-2.35451	0.0185474	0.044462
FBgn0010309	704.062	-1.3976	0.535287	-2.61093	0.00902976	0.0245942
FBgn0052944	410.953	-1.39623	0.365931	-3.81556	0.000135877	0.000642615
FBgn0038053	2674.06	-1.39595	0.237554	-5.87637	4.19372e-09	4.54303e-08
FBgn0053126	757.652	-1.39583	0.527751	-2.64487	0.00817216	0.022593
FBgn0032741	630.087	-1.39348	0.372174	-3.74415	0.000181004	0.000831428
FBgn0261397	2245.75	-1.39285	0.455658	-3.05678	0.00223731	0.00755071
FBgn0037656	578.214	-1.39134	0.521086	-2.67008	0.00758323	0.0212622
FBgn0033636	4247.33	-1.38916	0.166155	-8.3606	6.24002e-17	1.65521e-15
FBgn0033738	2896.88	-1.389	0.404269	-3.43582	0.000590755	0.00237612
FBgn0016660	292.992	-1.38766	0.238288	-5.82346	5.76419e-09	6.15489e-08
FBgn0037482	1865.26	-1.3875	0.364568	-3.80588	0.000141302	0.000665456
FBgn0015609	697.305	-1.38545	0.239146	-5.79332	6.90077e-09	7.24177e-08
FBgn0035483	949.212	-1.38367	0.379209	-3.64884	0.000263429	0.00116269
FBgn0025382	320.849	-1.38367	0.353415	-3.91512	9.03576e-05	0.000446532
FBgn0040031	146.156	-1.38297	0.371745	-3.72023	0.000199045	0.000906851
FBgn0030905	145.805	-1.37436	0.439662	-3.12595	0.00177229	0.00615172
FBgn0038686	2499.99	-1.37325	0.224093	-6.12803	8.89725e-10	1.05868e-08
FBgn0004197	1768.22	-1.37276	0.200474	-6.84757	7.51167e-12	1.19883e-10
FBgn0026190	1177.12	-1.37042	0.555874	-2.46534	0.0136884	0.0346455
FBgn0085384	694.011	-1.3688	0.181678	-7.53419	4.91358e-14	1.00381e-12
FBgn0262733	903.606	-1.36684	0.360964	-3.78665	0.000152694	0.000713848
FBgn0259146	145.419	-1.36555	0.378329	-3.60942	0.000306877	0.001331
FBgn0266418	2269.4	-1.36446	0.302075	-4.51695	6.2736e-06	3.95883e-05
FBgn0265631	27.576	-1.36425	0.5239	-2.60403	0.00921354	0.025013
FBgn0053147	344.107	-1.36322	0.375945	-3.62611	0.000287719	0.00125709
FBgn0010473	941.839	-1.36034	0.231061	-5.88738	3.92374e-09	4.26433e-08
FBgn0035477	162.436	-1.35834	0.510926	-2.65858	0.00784701	0.0218376
FBgn0004811	1590.58	-1.35767	0.144548	-9.39247	5.8608e-21	2.30685e-19
FBgn0035449	2255.58	-1.35272	0.477299	-2.83412	0.00459525	0.0139922
FBgn0026361	339.754	-1.34939	0.519229	-2.59883	0.00935416	0.0253486
FBgn0037472	1415.31	-1.34916	0.249843	-5.40004	6.66276e-08	5.98578e-07
FBgn0037623	2381.16	-1.3488	0.309198	-4.36227	1.28718e-05	7.61082e-05
FBgn0083950	153.057	-1.3488	0.427833	-3.15263	0.00161809	0.00567939
FBgn0053087	3527.65	-1.34843	0.365916	-3.68507	0.000228638	0.00102498
FBgn0030806	572.361	-1.34699	0.359952	-3.74212	0.000182473	0.000837319
FBgn0030466	1158.1	-1.34614	0.179884	-7.48339	7.24282e-14	1.44233e-12
FBgn0052758	2208.8	-1.34572	0.331472	-4.05983	4.91091e-05	0.000256876
FBgn0032248	1316.98	-1.34545	0.454372	-2.96113	0.00306514	0.00993728
FBgn0003002	309.406	-1.34543	0.289935	-4.64045	3.47653e-06	2.30543e-05
FBgn0287185	168.56	-1.34513	0.290212	-4.635	3.56934e-06	2.36348e-05
FBgn0051072	3793.25	-1.34342	0.408712	-3.28696	0.00101277	0.0037928
FBgn0030266	4027	-1.34259	0.34574	-3.88324	0.000103072	0.000504718
FBgn0038476	4028.44	-1.34086	0.214759	-6.24355	4.27749e-10	5.2866e-09
FBgn0259823	265.217	-1.34029	0.503533	-2.66177	0.00777304	0.0216631
FBgn0032330	2182.25	-1.33831	0.286247	-4.67538	2.93409e-06	1.98135e-05
FBgn0043362	1764.35	-1.33706	0.43932	-3.04348	0.00233861	0.00784721
FBgn0287844	136.096	-1.3369	0.410166	-3.25941	0.00111645	0.0041179
FBgn0035907	898.969	-1.33681	0.317239	-4.21388	2.51017e-05	0.000140265
FBgn0032487	591.448	-1.33606	0.408797	-3.26826	0.00108209	0.00401433
FBgn0037107	124.009	-1.33461	0.455679	-2.92883	0.00340236	0.0108575
FBgn0283503	1785.11	-1.33459	0.375467	-3.55449	0.00037872	0.00160403
FBgn0038596	62.6807	-1.33363	0.400058	-3.3336	0.0008573	0.00329129
FBgn0039403	276.261	-1.33159	0.532115	-2.50245	0.0123337	0.0317986
FBgn0038767	455.06	-1.33119	0.333571	-3.99072	6.58724e-05	0.000335537
FBgn0037941	192.338	-1.33082	0.447239	-2.97565	0.0029237	0.00952937
FBgn0259231	30.7522	-1.33074	0.400717	-3.3209	0.00089729	0.0034224
FBgn0037370	4964.33	-1.33064	0.206993	-6.4284	1.28954e-10	1.72189e-09
FBgn0026085	215.853	-1.33042	0.437987	-3.03757	0.0023849	0.00797463
FBgn0004066	9056.96	-1.33024	0.194578	-6.8365	8.11486e-12	1.28897e-10
FBgn0035254	425.779	-1.32761	0.563848	-2.35455	0.0185452	0.044462
FBgn0028582	7723.85	-1.32732	0.404318	-3.28285	0.00102764	0.00383992
FBgn0030571	672.113	-1.32612	0.237745	-5.57792	2.43415e-08	2.35044e-07
FBgn0003124	3326.83	-1.32536	0.282439	-4.69256	2.69807e-06	1.83546e-05
FBgn0028572	1552.69	-1.32496	0.346125	-3.82799	0.000129192	0.000614899
FBgn0036179	81.6816	-1.32424	0.313573	-4.22305	2.41018e-05	0.000135138
FBgn0000140	1306.48	-1.32377	0.304242	-4.35104	1.35496e-05	7.97991e-05
FBgn0039354	47.7449	-1.32368	0.376511	-3.51565	0.000438676	0.00182571
FBgn0052432	126.531	-1.321	0.398826	-3.31222	0.000925589	0.00351355
FBgn0023526	1498.7	-1.32096	0.390425	-3.38338	0.000715995	0.00281243
FBgn0031979	391.307	-1.31895	0.340063	-3.87855	0.000105082	0.000513438
FBgn0002948	231.109	-1.3173	0.493575	-2.6689	0.00761001	0.0212972
FBgn0051125	352.537	-1.31681	0.527523	-2.4962	0.0125531	0.0322834
FBgn0027521	399.956	-1.3158	0.484693	-2.71471	0.00663345	0.0190122
FBgn0041337	239.823	-1.31538	0.5696	-2.30931	0.0209263	0.0491722
FBgn0036052	1208.81	-1.31295	0.29401	-4.46568	7.98143e-06	4.92744e-05
FBgn0035574	2814.3	-1.31193	0.342796	-3.82715	0.000129634	0.000616345
FBgn0261396	9083.38	-1.31173	0.125569	-10.4463	1.52376e-25	8.52162e-24
FBgn0041171	4393.04	-1.31061	0.199637	-6.56494	5.20536e-11	7.35435e-10
FBgn0013469	509.238	-1.30957	0.211122	-6.20292	5.54254e-10	6.71408e-09
FBgn0037323	163.424	-1.30803	0.413404	-3.16406	0.00155583	0.0054867
FBgn0040376	48.2739	-1.30759	0.444083	-2.94447	0.00323503	0.0103977
FBgn0029813	62.005	-1.30727	0.525733	-2.48656	0.0128987	0.0330141
FBgn0037377	1021.39	-1.30687	0.391867	-3.33499	0.000853037	0.00327596
FBgn0034599	635.14	-1.30631	0.369417	-3.53614	0.000406023	0.00170605
FBgn0263005	652.043	-1.30555	0.215481	-6.05878	1.37157e-09	1.59387e-08
FBgn0035956	188.939	-1.30511	0.327286	-3.98766	6.67296e-05	0.000339516
FBgn0037734	1987.02	-1.30414	0.267358	-4.87786	1.07244e-06	7.82359e-06
FBgn0266801	886.283	-1.30402	0.225402	-5.7853	7.23815e-09	7.54274e-08
FBgn0031745	308.181	-1.30298	0.422654	-3.08286	0.0020502	0.00700733
FBgn0283649	983.877	-1.3029	0.296167	-4.39923	1.08638e-05	6.50663e-05
FBgn0267351	2063.48	-1.3025	0.419961	-3.10149	0.00192549	0.00662496
FBgn0032921	468.946	-1.30217	0.394536	-3.3005	0.000965128	0.00363671
FBgn0036354	1980.69	-1.30202	0.349044	-3.73026	0.000191286	0.000874469
FBgn0086917	277.831	-1.30098	0.502639	-2.5883	0.00964515	0.0259363
FBgn0028692	17132.8	-1.29855	0.163072	-7.96306	1.67833e-15	3.92449e-14
FBgn0003701	434.76	-1.29465	0.510207	-2.5375	0.0111646	0.0292508
FBgn0035194	410.347	-1.29336	0.19292	-6.70411	2.02634e-11	3.04906e-10
FBgn0001085	843.377	-1.2927	0.297699	-4.34231	1.4099e-05	8.25281e-05
FBgn0003090	2076.75	-1.29122	0.171873	-7.51264	5.79487e-14	1.17137e-12
FBgn0030813	197.033	-1.2907	0.402452	-3.2071	0.00134078	0.0048182
FBgn0036036	322.878	-1.29061	0.40282	-3.20394	0.0013556	0.00486365
FBgn0265630	2039.81	-1.29022	0.49727	-2.5946	0.00947001	0.0255902
FBgn0085400	765.994	-1.28845	0.178765	-7.20749	5.69915e-13	1.0337e-11
FBgn0052756	616.224	-1.28758	0.4987	-2.58188	0.00982633	0.0263199
FBgn0038672	530.861	-1.28648	0.334213	-3.84929	0.000118459	0.000571104
FBgn0030955	8354.78	-1.28423	0.302212	-4.24945	2.14297e-05	0.000121568
FBgn0052380	1883.97	-1.2826	0.256392	-5.00248	5.65962e-07	4.33334e-06
FBgn0051957	346.226	-1.28188	0.418493	-3.06308	0.00219073	0.00741963
FBgn0260755	1204.69	-1.28119	0.422967	-3.02905	0.00245325	0.00818687
FBgn0030701	2469.64	-1.28017	0.171882	-7.448	9.47689e-14	1.85963e-12
FBgn0036364	2897.99	-1.27957	0.392879	-3.25691	0.00112631	0.00414515
FBgn0030241	2449.74	-1.27847	0.234801	-5.44489	5.18368e-08	4.75241e-07
FBgn0037592	2823.11	-1.27787	0.182793	-6.99083	2.73262e-12	4.56752e-11
FBgn0030710	313.979	-1.27479	0.251555	-5.06762	4.02824e-07	3.17668e-06
FBgn0020307	850.175	-1.27203	0.234806	-5.41734	6.04933e-08	5.46761e-07
FBgn0000119	2889.06	-1.27161	0.216034	-5.88615	3.95304e-09	4.29269e-08
FBgn0033627	605.455	-1.26833	0.306113	-4.14332	3.42307e-05	0.000186614
FBgn0038722	1480.97	-1.26758	0.509091	-2.48988	0.0127786	0.0327749
FBgn0261112	1715.56	-1.26671	0.388689	-3.25894	0.00111831	0.00412125
FBgn0033925	1307.52	-1.26589	0.260183	-4.86539	1.14232e-06	8.29215e-06
FBgn0261268	4347.01	-1.26511	0.242792	-5.21067	1.88157e-07	1.56568e-06
FBgn0037613	507.189	-1.26353	0.472504	-2.67411	0.0074928	0.0210466
FBgn0003204	7036.56	-1.26297	0.17531	-7.20422	5.83775e-13	1.05315e-11
FBgn0267508	27.7335	-1.26288	0.516071	-2.4471	0.0144012	0.0361145
FBgn0036641	1322.37	-1.26272	0.282659	-4.46727	7.92238e-06	4.89568e-05
FBgn0052262	770.757	-1.26244	0.535076	-2.35936	0.0183066	0.0440579
FBgn0037897	2481.79	-1.26182	0.322927	-3.90743	9.32829e-05	0.000459803
FBgn0037235	2641.77	-1.26019	0.259024	-4.86514	1.14374e-06	8.29801e-06
FBgn0030716	1058.37	-1.25901	0.352522	-3.57143	0.000355042	0.00151522
FBgn0034541	23.8607	-1.25778	0.529326	-2.37619	0.0174923	0.0424022
FBgn0036032	1962.29	-1.25637	0.20675	-6.07677	1.22631e-09	1.43625e-08
FBgn0046876	462.809	-1.25596	0.379602	-3.30862	0.000937581	0.00354785
FBgn0038957	737.965	-1.25589	0.268884	-4.67076	3.0009e-06	2.02301e-05
FBgn0003391	3228.92	-1.25555	0.14968	-8.38818	4.93737e-17	1.32274e-15
FBgn0028644	69.6533	-1.25462	0.414432	-3.02733	0.00246723	0.00822329
FBgn0085428	1187.28	-1.25449	0.477871	-2.62516	0.00866076	0.0237574
FBgn0022943	933.823	-1.25366	0.444611	-2.81967	0.00480733	0.0145226
FBgn0037978	1460.25	-1.25205	0.132226	-9.46902	2.8248e-21	1.15946e-19
FBgn0033791	161.774	-1.2508	0.523762	-2.38811	0.0169353	0.0412457
FBgn0262848	188.088	-1.24675	0.308548	-4.0407	5.32919e-05	0.000277457
FBgn0035989	2234.75	-1.24398	0.295977	-4.20297	2.63431e-05	0.00014653
FBgn0027512	3353.21	-1.24366	0.354615	-3.50708	0.000453061	0.00187685
FBgn0035033	1422.67	-1.24136	0.191079	-6.49655	8.21843e-11	1.12789e-09
FBgn0036266	153.647	-1.23956	0.522742	-2.37126	0.0177275	0.0429182
FBgn0039257	2721.29	-1.23684	0.35064	-3.52737	0.000419707	0.00175383
FBgn0030959	1688.26	-1.23486	0.304165	-4.05983	4.91089e-05	0.000256876
FBgn0013753	1413.88	-1.23465	0.225196	-5.48256	4.19227e-08	3.89672e-07
FBgn0054008	32.7364	-1.23334	0.524516	-2.35139	0.0187035	0.0447485
FBgn0011591	1143.26	-1.23319	0.224524	-5.49249	3.96315e-08	3.69656e-07
FBgn0050183	900.072	-1.23265	0.268086	-4.59799	4.2659e-06	2.78894e-05
FBgn0031161	1572.32	-1.23232	0.214945	-5.73318	9.85656e-09	1.01609e-07
FBgn0261811	1919.61	-1.23083	0.254549	-4.83533	1.32923e-06	9.53547e-06
FBgn0004108	1577.09	-1.23062	0.384118	-3.20375	0.00135652	0.00486556
FBgn0000008	1166.31	-1.22956	0.252432	-4.87085	1.11119e-06	8.08368e-06
FBgn0036975	1160.98	-1.22558	0.169547	-7.22852	4.88275e-13	8.95304e-12
FBgn0028481	683.553	-1.22454	0.353295	-3.46606	0.000528136	0.00215591
FBgn0283508	12048.3	-1.22453	0.339758	-3.60413	0.000313206	0.00135477
FBgn0031016	1499.54	-1.22413	0.404088	-3.02936	0.00245069	0.00818034
FBgn0031319	1856.86	-1.22395	0.187788	-6.51774	7.13739e-11	9.85576e-10
FBgn0020617	126.945	-1.22355	0.303676	-4.02912	5.59859e-05	0.000290357
FBgn0032748	2343.18	-1.22326	0.274274	-4.46	8.19582e-06	5.04839e-05
FBgn0004870	258.462	-1.22296	0.203212	-6.01816	1.76407e-09	2.02717e-08
FBgn0051108	1809.75	-1.22166	0.182916	-6.67881	2.40891e-11	3.5885e-10
FBgn0037359	627.052	-1.2212	0.499052	-2.44704	0.0144033	0.0361145
FBgn0010105	564.47	-1.22093	0.434257	-2.81154	0.00493051	0.0148313
FBgn0025454	3478.58	-1.22071	0.473947	-2.57562	0.0100061	0.026732
FBgn0031420	1846.78	-1.22018	0.142712	-8.54996	1.23128e-17	3.4792e-16
FBgn0004837	627.85	-1.21957	0.238842	-5.10618	3.28733e-07	2.61544e-06
FBgn0034013	991.83	-1.21946	0.2459	-4.9592	7.07846e-07	5.33148e-06
FBgn0037810	2093.9	-1.2173	0.312781	-3.89185	9.94815e-05	0.000488314
FBgn0032105	964.245	-1.21725	0.429333	-2.8352	0.00457965	0.013951
FBgn0016970	298.69	-1.21652	0.415947	-2.9247	0.00344787	0.0109844
FBgn0029863	377.12	-1.21648	0.500401	-2.431	0.0150571	0.0374391
FBgn0032822	206.328	-1.21638	0.369225	-3.29442	0.000986263	0.00370491
FBgn0016754	2128.43	-1.21633	0.270641	-4.49425	6.98162e-06	4.36051e-05
FBgn0011224	5013.07	-1.21524	0.32911	-3.6925	0.000222062	0.00100118
FBgn0264848	1667.96	-1.21509	0.218789	-5.55373	2.79641e-08	2.67332e-07
FBgn0038881	4361.37	-1.2147	0.297197	-4.08719	4.36637e-05	0.000231642
FBgn0031214	83.1179	-1.21314	0.371302	-3.26726	0.00108593	0.00402635
FBgn0039017	268.828	-1.21202	0.460801	-2.63025	0.0085323	0.0234481
FBgn0015283	10471.1	-1.21181	0.166357	-7.28437	3.23172e-13	6.04125e-12
FBgn0005658	255.486	-1.20988	0.180137	-6.71643	1.86237e-11	2.82448e-10
FBgn0038926	99.4473	-1.20903	0.269198	-4.49122	7.08163e-06	4.4168e-05
FBgn0017551	1171.21	-1.20861	0.319302	-3.78516	0.000153611	0.000717388
FBgn0002945	1297.65	-1.20723	0.383447	-3.14835	0.00164193	0.00575105
FBgn0262740	1404.49	-1.2062	0.147623	-8.17076	3.06442e-16	7.6459e-15
FBgn0051481	77.9537	-1.20454	0.518801	-2.32177	0.0202452	0.0478821
FBgn0037376	1585.22	-1.20387	0.202762	-5.93736	2.89644e-09	3.21555e-08
FBgn0023097	1697.18	-1.20359	0.26643	-4.5175	6.25746e-06	3.9505e-05
FBgn0033673	1375.17	-1.20288	0.477679	-2.51818	0.0117963	0.0306426
FBgn0033984	867.85	-1.20091	0.242672	-4.94868	7.47198e-07	5.59024e-06
FBgn0022768	2779.49	-1.20067	0.43034	-2.79004	0.00527009	0.0156736
FBgn0032214	2519.2	-1.20031	0.273816	-4.38364	1.16714e-05	6.95312e-05
FBgn0000024	828.949	-1.20002	0.311186	-3.85629	0.000115119	0.000556604
FBgn0040726	170.71	-1.19885	0.289735	-4.13774	3.50749e-05	0.000190752
FBgn0016036	51.3197	-1.19574	0.463257	-2.58116	0.0098468	0.0263642
FBgn0037490	461.592	-1.19554	0.471195	-2.53725	0.0111727	0.0292604
FBgn0261648	688.187	-1.1953	0.172578	-6.92613	4.3251e-12	7.09676e-11
FBgn0034523	185.36	-1.19497	0.389166	-3.07058	0.0021364	0.00726679
FBgn0037669	562.6	-1.19435	0.421971	-2.83041	0.00464881	0.0141232
FBgn0261928	339.43	-1.19365	0.316787	-3.768	0.000164558	0.000761097
FBgn0002542	1633.38	-1.19236	0.310949	-3.83459	0.000125774	0.000600547
FBgn0015396	1440.31	-1.19185	0.250434	-4.75916	1.94399e-06	1.34983e-05
FBgn0023515	686.606	-1.18995	0.183393	-6.48851	8.66895e-11	1.18729e-09
FBgn0035890	705.216	-1.18839	0.362746	-3.27609	0.00105257	0.00392281
FBgn0017590	533.102	-1.18673	0.394654	-3.00702	0.00263818	0.00873451
FBgn0052677	428.876	-1.1825	0.287492	-4.11315	3.9029e-05	0.000209791
FBgn0085753	291.457	-1.18235	0.403419	-2.93081	0.00338076	0.0107962
FBgn0036778	1318.58	-1.18217	0.253696	-4.65981	3.16501e-06	2.11874e-05
FBgn0039734	322.867	-1.1798	0.470566	-2.5072	0.0121692	0.031453
FBgn0015239	3482.66	-1.177	0.225183	-5.22688	1.7239e-07	1.44795e-06
FBgn0033784	1196.15	-1.17621	0.241474	-4.87096	1.11059e-06	8.08366e-06
FBgn0039766	346.383	-1.17572	0.498952	-2.35637	0.0184544	0.0443305
FBgn0030994	131.588	-1.17537	0.490265	-2.39741	0.0165113	0.0404406
FBgn0036818	131.186	-1.17431	0.405671	-2.89474	0.00379472	0.011903
FBgn0028691	7086.25	-1.17401	0.141857	-8.276	1.27382e-16	3.27532e-15
FBgn0029676	4354.67	-1.17359	0.225733	-5.199	2.00368e-07	1.65847e-06
FBgn0261931	1390.99	-1.17325	0.274624	-4.27221	1.93542e-05	0.000110683
FBgn0038233	891.892	-1.17286	0.391385	-2.99669	0.00272926	0.00899388
FBgn0004390	844.768	-1.1704	0.245245	-4.77239	1.82055e-06	1.27003e-05
FBgn0033692	1877.79	-1.16988	0.252253	-4.63771	3.52292e-06	2.33504e-05
FBgn0010591	5859.91	-1.16896	0.182499	-6.40531	1.50061e-10	1.9824e-09
FBgn0032929	252.042	-1.1681	0.386938	-3.01883	0.00253757	0.00843886
FBgn0262524	322.298	-1.1664	0.215707	-5.40734	6.39694e-08	5.75853e-07
FBgn0001301	4620.23	-1.16615	0.279711	-4.16913	3.05764e-05	0.000168195
FBgn0031997	500.232	-1.16502	0.257174	-4.53008	5.89622e-06	3.74357e-05
FBgn0040011	2974.47	-1.165	0.184339	-6.3199	2.61732e-10	3.33933e-09
FBgn0025525	1639.99	-1.16318	0.142361	-8.17065	3.0673e-16	7.6459e-15
FBgn0040928	92.7704	-1.16272	0.447696	-2.59712	0.00940094	0.0254394
FBgn0086442	4940.24	-1.16252	0.293241	-3.9644	7.35798e-05	0.00037016
FBgn0285879	930.448	-1.16221	0.235549	-4.93405	8.05434e-07	6.00585e-06
FBgn0031257	252.316	-1.16177	0.50395	-2.30533	0.021148	0.0496065
FBgn0259150	206.386	-1.16109	0.355977	-3.2617	0.00110747	0.0040951
FBgn0027570	6239.7	-1.16086	0.398088	-2.91609	0.00354451	0.0112416
FBgn0032884	3455.44	-1.16061	0.242019	-4.79555	1.62231e-06	1.14483e-05
FBgn0035754	565.582	-1.15969	0.491524	-2.35937	0.018306	0.0440579
FBgn0261394	9596.35	-1.15955	0.183285	-6.32647	2.50836e-10	3.20335e-09
FBgn0002932	387.214	-1.15936	0.206124	-5.62457	1.85967e-08	1.82727e-07
FBgn0035295	634.188	-1.15906	0.291749	-3.97281	7.10286e-05	0.000358536
FBgn0024227	976.719	-1.15846	0.391615	-2.95816	0.00309481	0.0100058
FBgn0004102	170.148	-1.15841	0.238696	-4.85308	1.21559e-06	8.77187e-06
FBgn0266918	2548.13	-1.1584	0.129318	-8.95773	3.31416e-19	1.07187e-17
FBgn0034914	12750.6	-1.15715	0.11906	-9.71904	2.50132e-22	1.10075e-20
FBgn0041194	2292.51	-1.15704	0.419923	-2.75537	0.00586255	0.0171245
FBgn0030961	96.4044	-1.15538	0.453903	-2.54544	0.010914	0.0286837
FBgn0036814	1809.2	-1.15492	0.408412	-2.82783	0.00468648	0.0142151
FBgn0263706	2176.04	-1.15457	0.320816	-3.59887	0.000319598	0.00137975
FBgn0028694	7908.62	-1.15299	0.124156	-9.2866	1.59298e-20	5.82589e-19
FBgn0002878	585.89	-1.1524	0.377704	-3.05107	0.00228024	0.0076763
FBgn0015320	3313.23	-1.15188	0.165253	-6.9704	3.16041e-12	5.23756e-11
FBgn0037760	2519.59	-1.1511	0.29121	-3.95282	7.72367e-05	0.000386817
FBgn0043900	1767.75	-1.15089	0.218944	-5.25654	1.4679e-07	1.25093e-06
FBgn0024314	4018.37	-1.15077	0.221347	-5.19895	2.0042e-07	1.65847e-06
FBgn0000463	630.015	-1.14882	0.300578	-3.82202	0.000132364	0.000627327
FBgn0027660	2891.18	-1.14876	0.222373	-5.16593	2.39246e-07	1.95683e-06
FBgn0035995	2724.4	-1.1476	0.231513	-4.95694	7.16127e-07	5.38479e-06
FBgn0035204	2400.8	-1.14605	0.34036	-3.36717	0.000759449	0.00296131
FBgn0261385	2472.19	-1.1447	0.254578	-4.49644	6.91002e-06	4.32182e-05
FBgn0260484	2261.41	-1.14393	0.310487	-3.6843	0.00022933	0.00102705
FBgn0011327	4332.77	-1.14374	0.254357	-4.49658	6.90557e-06	4.32105e-05
FBgn0013725	306.251	-1.14282	0.483894	-2.36173	0.0181901	0.043809
FBgn0032763	291.738	-1.14262	0.324439	-3.52184	0.000428555	0.00178802
FBgn0000499	2219.58	-1.14144	0.21946	-5.20113	1.98084e-07	1.64319e-06
FBgn0021800	679.397	-1.14074	0.253729	-4.49589	6.9278e-06	4.33092e-05
FBgn0032253	677.937	-1.13798	0.414332	-2.74655	0.00602251	0.0175231
FBgn0035414	233.729	-1.13725	0.400553	-2.8392	0.00452274	0.013809
FBgn0005624	1015.87	-1.13634	0.333748	-3.40478	0.000662186	0.00262721
FBgn0037802	214.68	-1.13614	0.25114	-4.52393	6.07027e-06	3.84317e-05
FBgn0030034	2574.28	-1.13585	0.209111	-5.43182	5.5783e-08	5.08296e-07
FBgn0011737	1185.17	-1.13459	0.359841	-3.15302	0.0016159	0.00567318
FBgn0028343	3275.99	-1.13416	0.221793	-5.11361	3.16067e-07	2.52816e-06
FBgn0040493	7957.13	-1.13406	0.157665	-7.19281	6.34733e-13	1.13592e-11
FBgn0003525	1155.07	-1.13373	0.410195	-2.76388	0.00571184	0.0167682
FBgn0039273	432.004	-1.13139	0.356056	-3.17757	0.00148514	0.00527623
FBgn0000546	3031.81	-1.1292	0.46233	-2.44242	0.0145894	0.036505
FBgn0036395	181.996	-1.12788	0.444227	-2.53897	0.0111179	0.0291617
FBgn0052438	512.414	-1.12657	0.323471	-3.48277	0.000496263	0.002036
FBgn0000578	2423.69	-1.12573	0.33056	-3.40551	0.000660397	0.00262091
FBgn0050382	5902.09	-1.1255	0.179108	-6.28389	3.30202e-10	4.15757e-09
FBgn0003382	23.0017	-1.12508	0.451873	-2.48982	0.0127808	0.0327749
FBgn0031882	888.241	-1.12431	0.26663	-4.21675	2.47852e-05	0.000138553
FBgn0030545	935.781	-1.12334	0.217527	-5.16414	2.41546e-07	1.97324e-06
FBgn0044323	261.01	-1.12268	0.216489	-5.18583	2.15053e-07	1.76974e-06
FBgn0285892	558.147	-1.12109	0.236275	-4.74487	2.08644e-06	1.44267e-05
FBgn0061469	4180.28	-1.12049	0.153367	-7.30594	2.75328e-13	5.18297e-12
FBgn0035210	329.385	-1.12008	0.386666	-2.89677	0.00377031	0.0118375
FBgn0053180	1354.14	-1.11981	0.249459	-4.48897	7.15677e-06	4.45952e-05
FBgn0037707	2293.39	-1.11972	0.352174	-3.17944	0.0014756	0.00525006
FBgn0000057	2264.79	-1.11844	0.198859	-5.6243	1.86259e-08	1.82879e-07
FBgn0032231	1518.63	-1.11829	0.204411	-5.47081	4.47986e-08	4.14681e-07
FBgn0086558	46442.7	-1.11815	0.198333	-5.63773	1.72311e-08	1.70683e-07
FBgn0032516	711.213	-1.11783	0.2199	-5.08334	3.70861e-07	2.93496e-06
FBgn0039590	689.562	-1.11758	0.249658	-4.47643	7.59022e-06	4.70341e-05
FBgn0034631	567.391	-1.11692	0.275009	-4.06141	4.87775e-05	0.00025534
FBgn0031253	786.464	-1.1155	0.345665	-3.22711	0.00125048	0.00452884
FBgn0087008	4327.96	-1.11321	0.217897	-5.10891	3.2403e-07	2.58415e-06
FBgn0031638	1134.28	-1.11217	0.276865	-4.01702	5.89393e-05	0.000304146
FBgn0038788	1433.65	-1.11143	0.337917	-3.28906	0.00100524	0.00376881
FBgn0039139	685.412	-1.111	0.208593	-5.32617	1.00304e-07	8.74208e-07
FBgn0031460	318.472	-1.11058	0.443051	-2.50666	0.0121877	0.0314886
FBgn0030945	1076.16	-1.10988	0.304564	-3.64416	0.000268265	0.00118132
FBgn0035056	202.627	-1.10878	0.270825	-4.09407	4.23872e-05	0.000225672
FBgn0038577	2230.38	-1.10815	0.37787	-2.93261	0.00336123	0.0107467
FBgn0032445	474.828	-1.10771	0.272383	-4.06675	4.7673e-05	0.000250339
FBgn0036008	1776.84	-1.10636	0.210098	-5.26593	1.39484e-07	1.1917e-06
FBgn0004362	14811.9	-1.10633	0.306376	-3.611	0.000305017	0.00132404
FBgn0040230	1657.59	-1.106	0.214354	-5.15971	2.4733e-07	2.01436e-06
FBgn0025574	1947.28	-1.10559	0.403523	-2.73984	0.00614698	0.0178273
FBgn0034049	2507.21	-1.1041	0.28076	-3.93255	8.40508e-05	0.000417362
FBgn0005596	1497.97	-1.10406	0.237815	-4.64251	3.44201e-06	2.2848e-05
FBgn0016697	7738.22	-1.10397	0.251557	-4.38853	1.14119e-05	6.81061e-05
FBgn0033427	503.183	-1.10133	0.450033	-2.44723	0.0143961	0.0361099
FBgn0015359	1426.41	-1.09885	0.396916	-2.76847	0.00563195	0.0165485
FBgn0026619	1322.91	-1.09826	0.300352	-3.65657	0.000255611	0.00113303
FBgn0037448	610.101	-1.09681	0.275865	-3.97588	7.01182e-05	0.000354501
FBgn0031107	3718.03	-1.09673	0.426664	-2.57048	0.0101557	0.0270456
FBgn0263121	5917.42	-1.09548	0.143507	-7.63366	2.28177e-14	4.83059e-13
FBgn0039109	4911.71	-1.09527	0.190632	-5.74548	9.1661e-09	9.48554e-08
FBgn0285917	4247.59	-1.09325	0.234954	-4.65304	3.27074e-06	2.18029e-05
FBgn0260936	6331.2	-1.09286	0.251276	-4.34923	1.36616e-05	8.03531e-05
FBgn0032635	894.115	-1.09093	0.293451	-3.71759	0.000201134	0.000916057
FBgn0015919	1047.28	-1.09087	0.195149	-5.58992	2.27175e-08	2.20473e-07
FBgn0053144	5029.35	-1.08985	0.325531	-3.34793	0.000814166	0.00314377
FBgn0042712	2652.39	-1.08928	0.33287	-3.2724	0.00106638	0.0039626
FBgn0033578	48.2308	-1.08889	0.439876	-2.47545	0.013307	0.0338269
FBgn0046247	1959.16	-1.08881	0.222404	-4.89563	9.79895e-07	7.1909e-06
FBgn0030653	6114.53	-1.08827	0.302508	-3.59747	0.000321322	0.0013863
FBgn0026149	943.987	-1.08644	0.292564	-3.71352	0.000204396	0.000928707
FBgn0052803	224.325	-1.08537	0.232074	-4.67684	2.91334e-06	1.96893e-05
FBgn0035839	623.581	-1.08357	0.346776	-3.1247	0.00177987	0.00617369
FBgn0028979	701.69	-1.08178	0.199684	-5.41748	6.04435e-08	5.4668e-07
FBgn0031664	1450.07	-1.08097	0.310376	-3.48277	0.000496253	0.002036
FBgn0037739	832.526	-1.07754	0.249581	-4.31738	1.57895e-05	9.1466e-05
FBgn0050345	983.297	-1.07544	0.27916	-3.85241	0.000116961	0.000564493
FBgn0004359	665.114	-1.07493	0.2957	-3.6352	0.000277764	0.00121835
FBgn0033669	2230.44	-1.07413	0.207071	-5.18728	2.13392e-07	1.75822e-06
FBgn0002643	2869.13	-1.07361	0.327716	-3.27604	0.00105275	0.00392281
FBgn0036136	2683.81	-1.07204	0.199439	-5.37528	7.64637e-08	6.79666e-07
FBgn0027949	919.532	-1.07138	0.324829	-3.29829	0.000972751	0.00366132
FBgn0266096	95.6608	-1.07056	0.317091	-3.3762	0.000734957	0.00287849
FBgn0032150	260.567	-1.06985	0.421847	-2.5361	0.0112095	0.0293454
FBgn0283468	3700.82	-1.06951	0.199523	-5.36033	8.30691e-08	7.34489e-07
FBgn0031252	202.784	-1.06893	0.36812	-2.90375	0.00368725	0.0116147
FBgn0261823	1232	-1.06864	0.260408	-4.10373	4.06542e-05	0.000217742
FBgn0024245	603.138	-1.06757	0.192108	-5.55712	2.74261e-08	2.6275e-07
FBgn0015519	694.076	-1.06666	0.411768	-2.59043	0.00958562	0.0258402
FBgn0002525	7376.14	-1.06657	0.227745	-4.68315	2.82498e-06	1.915e-05
FBgn0052085	867.051	-1.06599	0.292355	-3.64624	0.00026611	0.00117337
FBgn0283438	4287.17	-1.0656	0.272986	-3.90349	9.48154e-05	0.0004665
FBgn0037242	105.609	-1.06497	0.347515	-3.06454	0.00218005	0.00738905
FBgn0037944	1529.82	-1.0633	0.324637	-3.27535	0.0010553	0.00393014
FBgn0034923	1041.39	-1.06179	0.249481	-4.25601	2.08112e-05	0.000118359
FBgn0031051	2256.57	-1.06031	0.244821	-4.33095	1.48467e-05	8.67156e-05
FBgn0085399	243.485	-1.06001	0.187469	-5.65432	1.56464e-08	1.56023e-07
FBgn0004237	9822.33	-1.05942	0.256961	-4.12288	3.74168e-05	0.000201852
FBgn0030500	431.708	-1.05878	0.318498	-3.32429	0.000886433	0.00338773
FBgn0037007	12730.4	-1.05822	0.383633	-2.75841	0.00580828	0.0170104
FBgn0263967	81.3616	-1.0581	0.358694	-2.94987	0.00317909	0.0102326
FBgn0261004	1053	-1.05529	0.235509	-4.48087	7.43379e-06	4.61714e-05
FBgn0028397	772.313	-1.05215	0.195973	-5.36885	7.92418e-08	7.02963e-07
FBgn0011260	1665.08	-1.05091	0.341616	-3.07629	0.00209596	0.00714189
FBgn0286784	24540.9	-1.05056	0.23673	-4.43778	9.08934e-06	5.5529e-05
FBgn0033927	10039.1	-1.0498	0.316777	-3.314	0.000919708	0.00349499
FBgn0250869	1099.12	-1.04794	0.451266	-2.32222	0.0202213	0.0478593
FBgn0036202	400.073	-1.04776	0.370128	-2.83082	0.00464292	0.0141117
FBgn0031183	1223.61	-1.04716	0.244323	-4.28597	1.81941e-05	0.000104449
FBgn0039110	3565.74	-1.04554	0.322716	-3.23981	0.0011961	0.00435895
FBgn0003900	337.542	-1.04554	0.259755	-4.02508	5.69554e-05	0.000294929
FBgn0032957	919.527	-1.04449	0.213	-4.90369	9.40542e-07	6.93243e-06
FBgn0023506	692.346	-1.04417	0.261584	-3.99173	6.55942e-05	0.000334246
FBgn0259789	2324.19	-1.044	0.358752	-2.9101	0.00361315	0.0114188
FBgn0024958	3289.75	-1.044	0.240253	-4.34541	1.39016e-05	8.16219e-05
FBgn0053531	156.344	-1.0431	0.36478	-2.85952	0.00424277	0.0130972
FBgn0020279	11775.4	-1.04254	0.266305	-3.91484	9.04626e-05	0.000446886
FBgn0028689	9704.05	-1.0425	0.158352	-6.58344	4.5969e-11	6.54164e-10
FBgn0026319	803.145	-1.04221	0.316916	-3.28861	0.00100684	0.00377165
FBgn0025625	560.267	-1.04217	0.268922	-3.87534	0.000106476	0.000519302
FBgn0003053	1150.13	-1.04198	0.347639	-2.9973	0.00272379	0.00898449
FBgn0038511	196.28	-1.04172	0.421014	-2.47431	0.0133495	0.0339157
FBgn0034046	1176.96	-1.03673	0.137396	-7.54556	4.50356e-14	9.25677e-13
FBgn0053509	129.559	-1.03356	0.436798	-2.36622	0.0179709	0.0433901
FBgn0023143	19184.9	-1.03301	0.396003	-2.60858	0.00909184	0.0247276
FBgn0041723	336.147	-1.03169	0.158021	-6.52886	6.62727e-11	9.20868e-10
FBgn0026411	287.93	-1.03139	0.426966	-2.41563	0.015708	0.0387625
FBgn0030809	5317.43	-1.03059	0.25872	-3.98341	6.79337e-05	0.000344858
FBgn0033900	1066.7	-1.03049	0.286725	-3.59399	0.000325648	0.00140181
FBgn0033354	359.669	-1.02984	0.402711	-2.55728	0.0105495	0.0278731
FBgn0028487	1160.94	-1.02804	0.307408	-3.34423	0.000825117	0.00318331
FBgn0033886	10293.3	-1.026	0.149038	-6.88411	5.81482e-12	9.42591e-11
FBgn0031417	297.759	-1.02581	0.436463	-2.35029	0.0187587	0.0448564
FBgn0032629	138.949	-1.02581	0.295546	-3.47088	0.000518756	0.00212085
FBgn0034763	1511.86	-1.02534	0.179319	-5.71798	1.07796e-08	1.10277e-07
FBgn0028684	7205.89	-1.02402	0.146894	-6.9712	3.14254e-12	5.22211e-11
FBgn0037634	192.021	-1.02252	0.376913	-2.71288	0.00667004	0.0191048
FBgn0038404	716.313	-1.02247	0.172144	-5.93962	2.85685e-09	3.17949e-08
FBgn0261617	3977.25	-1.02177	0.379256	-2.69415	0.00705683	0.0200078
FBgn0261986	783.078	-1.02153	0.282115	-3.62096	0.000293506	0.00127987
FBgn0015282	9732.58	-1.02138	0.103831	-9.83692	7.80676e-23	3.57619e-21
FBgn0004915	1633.05	-1.02131	0.369888	-2.76115	0.00575991	0.0168982
FBgn0031871	2007.69	-1.02071	0.249128	-4.09715	4.18263e-05	0.000223129
FBgn0264291	361.605	-1.0173	0.436731	-2.32936	0.0198402	0.0470818
FBgn0032348	1567.82	-1.01545	0.182091	-5.57661	2.45252e-08	2.36478e-07
FBgn0031484	966.859	-1.01264	0.296188	-3.4189	0.000628738	0.00251084
FBgn0038569	2388.94	-1.01163	0.308118	-3.28325	0.00102616	0.00383545
FBgn0030208	4640.21	-1.01062	0.244637	-4.13108	3.61057e-05	0.000195723
FBgn0052533	1085.06	-1.01027	0.228326	-4.42468	9.65852e-06	5.85531e-05
FBgn0039732	316.558	-1.01007	0.429677	-2.35077	0.0187348	0.0448072
FBgn0002787	12360.4	-1.00995	0.113409	-8.90543	5.3179e-19	1.67551e-17
FBgn0262647	1863.06	-1.00899	0.398549	-2.53165	0.0113528	0.0296742
FBgn0026148	261.813	-1.00889	0.400451	-2.51939	0.0117557	0.0305608
FBgn0261239	1925.88	-1.00853	0.302661	-3.33221	0.000861586	0.00330595
FBgn0001084	305.001	-1.00464	0.29421	-3.4147	0.000638522	0.0025431
FBgn0000633	449.593	-1.00459	0.282633	-3.55438	0.000378868	0.00160415
FBgn0030029	425.151	-1.00441	0.303554	-3.30885	0.000936817	0.00354746
FBgn0052772	1329.09	-1.00381	0.122857	-8.17053	3.07044e-16	7.6459e-15
FBgn0032189	398.343	-1.00306	0.243132	-4.12559	3.69783e-05	0.000199808
FBgn0023416	408.964	-1.00187	0.321658	-3.11471	0.00184126	0.00636777
FBgn0263602	879.408	-1.00113	0.293765	-3.40794	0.000654553	0.00260112
FBgn0032688	974.233	-1.00038	0.206924	-4.83453	1.33461e-06	9.569e-06
FBgn0039462	324.212	-0.998944	0.344156	-2.90259	0.00370092	0.0116509
FBgn0027554	3789.35	-0.998439	0.300673	-3.32068	0.000897987	0.00342408
FBgn0050089	1115.36	-0.998111	0.258564	-3.86021	0.000113287	0.000549329
FBgn0010194	1233.25	-0.99732	0.412609	-2.41711	0.0156444	0.0386275
FBgn0035149	829.143	-0.997218	0.353371	-2.82202	0.00477229	0.0144362
FBgn0028484	2989.99	-0.994326	0.213638	-4.65427	3.25137e-06	2.17006e-05
FBgn0039680	848.161	-0.992151	0.390908	-2.53807	0.0111466	0.0292207
FBgn0032135	1443.67	-0.99199	0.24674	-4.02038	5.81048e-05	0.000300186
FBgn0026181	2988.47	-0.991215	0.218924	-4.52766	5.96408e-06	3.78308e-05
FBgn0030674	6127.51	-0.988243	0.365823	-2.70142	0.0069044	0.0196417
FBgn0035593	2280.97	-0.988236	0.237776	-4.15617	3.23631e-05	0.000177369
FBgn0263231	9115.16	-0.987103	0.256708	-3.84523	0.000120438	0.000578361
FBgn0028789	426.728	-0.986563	0.395438	-2.49486	0.0126006	0.0323978
FBgn0038223	1211.61	-0.982752	0.230432	-4.26482	2.00065e-05	0.000114024
FBgn0027500	1288.44	-0.982487	0.369912	-2.656	0.0079074	0.0219874
FBgn0030017	330.383	-0.9823	0.239234	-4.10602	4.02527e-05	0.00021585
FBgn0030927	326.642	-0.980476	0.294905	-3.32472	0.000885073	0.00338349
FBgn0036843	2591.1	-0.979254	0.187019	-5.23613	1.63981e-07	1.38599e-06
FBgn0032295	1716.48	-0.978218	0.225141	-4.34491	1.39332e-05	8.17001e-05
FBgn0034606	1616.39	-0.978058	0.164217	-5.9559	2.58649e-09	2.89058e-08
FBgn0013765	3499.23	-0.977736	0.361499	-2.70467	0.00683725	0.0194881
FBgn0033926	56755.8	-0.977456	0.296547	-3.29612	0.000980287	0.00368452
FBgn0029088	1249.38	-0.976815	0.153367	-6.36915	1.90079e-10	2.46735e-09
FBgn0262114	7373.91	-0.976431	0.305778	-3.19327	0.00140671	0.00502419
FBgn0037856	607.648	-0.97636	0.171752	-5.6847	1.31041e-08	1.32243e-07
FBgn0031769	3454.39	-0.975274	0.306012	-3.18704	0.00143735	0.00512405
FBgn0023175	8436.11	-0.975111	0.201464	-4.84013	1.29755e-06	9.31822e-06
FBgn0039482	3764.66	-0.974231	0.355655	-2.73926	0.00615781	0.0178471
FBgn0037025	541.953	-0.973585	0.228988	-4.25168	2.12171e-05	0.000120464
FBgn0030189	476.145	-0.973074	0.353206	-2.75498	0.00586962	0.0171346
FBgn0032907	260.874	-0.970862	0.354021	-2.74239	0.00609948	0.017701
FBgn0266666	3816.85	-0.970015	0.185043	-5.24209	1.58767e-07	1.34446e-06
FBgn0028516	1074.99	-0.969404	0.405184	-2.3925	0.016734	0.0408371
FBgn0024191	698.519	-0.968437	0.370789	-2.61183	0.009006	0.0245446
FBgn0288433	241.494	-0.965966	0.305114	-3.16592	0.00154594	0.00546142
FBgn0260397	731.937	-0.96552	0.241198	-4.00302	6.25395e-05	0.00032034
FBgn0025808	319.133	-0.965429	0.359219	-2.68757	0.00719732	0.0203588
FBgn0052428	2554.29	-0.965249	0.204986	-4.70886	2.49103e-06	1.70411e-05
FBgn0027363	4633.72	-0.965189	0.261834	-3.68626	0.000227571	0.00102156
FBgn0036463	748.916	-0.964872	0.266119	-3.62572	0.000288155	0.00125858
FBgn0037222	1031.39	-0.963007	0.389541	-2.47216	0.0134301	0.0340818
FBgn0020278	5559.67	-0.962803	0.341512	-2.81923	0.00481384	0.014539
FBgn0034451	671.645	-0.961465	0.350386	-2.74401	0.00606929	0.0176286
FBgn0031077	967.896	-0.959782	0.306472	-3.13171	0.00173792	0.00604466
FBgn0035308	1524.59	-0.959734	0.119553	-8.02769	9.93237e-16	2.36789e-14
FBgn0052856	209.244	-0.95773	0.23176	-4.13243	3.58955e-05	0.00019482
FBgn0002036	1149.71	-0.955868	0.305544	-3.12841	0.00175754	0.00610817
FBgn0039066	1210.71	-0.954353	0.365007	-2.61462	0.00893274	0.0243838
FBgn0005771	3014.86	-0.95412	0.207587	-4.59624	4.30178e-06	2.80966e-05
FBgn0261671	3445.3	-0.952222	0.373937	-2.54647	0.0108817	0.0286101
FBgn0035437	4358.83	-0.952183	0.190465	-4.99924	5.75567e-07	4.39684e-06
FBgn0015926	189.988	-0.951799	0.404152	-2.35505	0.0185202	0.0444515
FBgn0034707	589.591	-0.950662	0.358516	-2.65165	0.00800985	0.022217
FBgn0028476	2130.69	-0.950089	0.333565	-2.84829	0.0043955	0.0134726
FBgn0264707	2237.86	-0.949287	0.203041	-4.67534	2.93468e-06	1.98135e-05
FBgn0031450	4521.69	-0.949266	0.280178	-3.38808	0.000703837	0.00277117
FBgn0026616	376.463	-0.949142	0.316979	-2.99434	0.00275043	0.00905033
FBgn0033652	214.938	-0.948969	0.250458	-3.78893	0.000151295	0.000708046
FBgn0035427	2701.54	-0.948684	0.383228	-2.47551	0.0133047	0.0338269
FBgn0038619	455.978	-0.948251	0.288321	-3.28887	0.00100589	0.00376913
FBgn0265101	2885.79	-0.947996	0.18855	-5.02781	4.96106e-07	3.84453e-06
FBgn0004957	664.686	-0.947722	0.281669	-3.36467	0.000766356	0.00298405
FBgn0041096	1611.5	-0.947103	0.203049	-4.6644	3.09518e-06	2.07613e-05
FBgn0000459	363.733	-0.94694	0.197594	-4.79235	1.6484e-06	1.1608e-05
FBgn0035237	3916.51	-0.946139	0.221513	-4.27125	1.9438e-05	0.000111067
FBgn0003308	1569.38	-0.944962	0.295561	-3.19718	0.00138779	0.00496187
FBgn0264574	2011.96	-0.944585	0.250092	-3.77695	0.000158759	0.00073656
FBgn0051637	1716.52	-0.943393	0.292307	-3.2274	0.00124919	0.00452542
FBgn0004567	188.519	-0.943034	0.32522	-2.89968	0.00373542	0.0117471
FBgn0259876	1921.43	-0.942852	0.194659	-4.84361	1.27504e-06	9.16634e-06
FBgn0011474	1107.03	-0.942806	0.204022	-4.6211	3.81712e-06	2.51021e-05
FBgn0032017	516.453	-0.942779	0.153535	-6.14048	8.22707e-10	9.81544e-09
FBgn0010488	20717	-0.942644	0.381912	-2.46822	0.0135785	0.0343935
FBgn0039465	1721.95	-0.942443	0.231702	-4.06747	4.75254e-05	0.000249857
FBgn0031628	330.11	-0.941475	0.322171	-2.92229	0.00347473	0.0110569
FBgn0035402	3741.42	-0.937052	0.261787	-3.57945	0.000344317	0.00147461
FBgn0005631	1324.36	-0.936258	0.257696	-3.63319	0.000279935	0.00122707
FBgn0026575	3499.07	-0.935864	0.282164	-3.31674	0.000910731	0.00346579
FBgn0037206	584.995	-0.932766	0.371526	-2.51063	0.0120515	0.0311908
FBgn0284244	1765.56	-0.930653	0.37881	-2.45678	0.014019	0.0353357
FBgn0039946	273.006	-0.930142	0.31333	-2.96857	0.00299187	0.00973029
FBgn0030600	1418.98	-0.92907	0.341974	-2.71679	0.00659191	0.0189093
FBgn0035120	443.384	-0.928054	0.380143	-2.44133	0.0146335	0.0365823
FBgn0028688	7736.5	-0.926473	0.109358	-8.47196	2.41305e-17	6.69173e-16
FBgn0033373	2447.88	-0.925712	0.222164	-4.16681	3.08896e-05	0.000169775
FBgn0010905	2557.29	-0.925083	0.267264	-3.46131	0.000537549	0.00218901
FBgn0035370	8408.49	-0.925078	0.23846	-3.87939	0.000104718	0.000511844
FBgn0034962	1845.56	-0.925054	0.190012	-4.8684	1.12508e-06	8.18026e-06
FBgn0039642	695.373	-0.924319	0.293758	-3.14654	0.00165217	0.00578237
FBgn0015778	8552.75	-0.923598	0.279538	-3.30402	0.000953097	0.00360148
FBgn0261504	321.672	-0.923492	0.301014	-3.06794	0.00215539	0.00732144
FBgn0262867	420.238	-0.923124	0.28504	-3.23858	0.00120128	0.00437429
FBgn0261801	502.832	-0.922648	0.180821	-5.10255	3.351e-07	2.66294e-06
FBgn0026597	1932.78	-0.922445	0.194081	-4.75289	2.00531e-06	1.39025e-05
FBgn0250843	6748.07	-0.921071	0.174866	-5.2673	1.38446e-07	1.18434e-06
FBgn0013732	317.817	-0.920965	0.281032	-3.27708	0.00104886	0.00391049
FBgn0261610	807.02	-0.92026	0.232176	-3.96362	7.38205e-05	0.000371232
FBgn0036480	798.66	-0.917444	0.387773	-2.36593	0.0179847	0.0434157
FBgn0031886	383.032	-0.917329	0.388869	-2.35897	0.0183259	0.0440886
FBgn0267519	529.24	-0.917194	0.286423	-3.20223	0.00136367	0.00488735
FBgn0038675	1024.72	-0.916012	0.330262	-2.77359	0.00554416	0.0163439
FBgn0040071	2557.83	-0.91579	0.236041	-3.87979	0.000104549	0.000511204
FBgn0033486	2028.89	-0.91512	0.22328	-4.09854	4.15772e-05	0.000222065
FBgn0003716	4373.18	-0.914574	0.20182	-4.53163	5.85302e-06	3.7179e-05
FBgn0051778	2941.05	-0.914157	0.359949	-2.53968	0.0110953	0.0291134
FBgn0031696	1375.16	-0.913839	0.29587	-3.08865	0.00201071	0.00688463
FBgn0000658	2356.29	-0.912308	0.345953	-2.63709	0.00836215	0.0230135
FBgn0266354	206.618	-0.912277	0.270507	-3.37247	0.000744981	0.0029135
FBgn0021764	2023.02	-0.91221	0.260069	-3.50757	0.000452214	0.00187504
FBgn0035016	1592.73	-0.909294	0.317115	-2.86739	0.00413869	0.012823
FBgn0086368	611.996	-0.90902	0.241533	-3.76354	0.000167522	0.000774269
FBgn0033616	754.982	-0.908849	0.255583	-3.55598	0.000376577	0.00159748
FBgn0031070	705.448	-0.908362	0.387025	-2.34703	0.0189235	0.0451781
FBgn0037736	199.885	-0.907848	0.218166	-4.16128	3.16469e-05	0.000173657
FBgn0034535	644.516	-0.906795	0.31476	-2.88091	0.00396523	0.0123569
FBgn0037580	9102.68	-0.905146	0.372649	-2.42895	0.0151426	0.0376229
FBgn0052479	2641.06	-0.904706	0.29616	-3.05479	0.00225219	0.00758949
FBgn0015400	241.027	-0.904402	0.204325	-4.42629	9.58672e-06	5.82231e-05
FBgn0027950	1205.46	-0.903917	0.274538	-3.29251	0.000992989	0.00372743
FBgn0052676	5112	-0.903028	0.217665	-4.14871	3.34361e-05	0.000182802
FBgn0033249	148.963	-0.901837	0.357951	-2.51945	0.011754	0.0305608
FBgn0034704	373.578	-0.901707	0.376557	-2.39461	0.016638	0.0406619
FBgn0039250	541.232	-0.901301	0.28369	-3.17706	0.00148775	0.0052827
FBgn0020647	4576.11	-0.899383	0.275037	-3.27005	0.0010753	0.00399241
FBgn0001169	1263.72	-0.89912	0.275881	-3.25908	0.00111773	0.00412034
FBgn0039559	2240.78	-0.898598	0.139475	-6.44273	1.17343e-10	1.57183e-09
FBgn0034913	1712.37	-0.898333	0.174796	-5.13932	2.75737e-07	2.23082e-06
FBgn0287768	510.973	-0.896016	0.288701	-3.10361	0.00191173	0.00658604
FBgn0029763	3661.65	-0.895855	0.17892	-5.00701	5.52831e-07	4.24005e-06
FBgn0051855	798.363	-0.895103	0.215941	-4.14513	3.39618e-05	0.000185375
FBgn0031126	1429.93	-0.89492	0.260125	-3.44035	0.00058096	0.00234445
FBgn0260959	2861.42	-0.894041	0.156844	-5.70019	1.19671e-08	1.21592e-07
FBgn0030874	419	-0.89394	0.277379	-3.22281	0.00126942	0.00458748
FBgn0027539	2388.48	-0.892024	0.239239	-3.72859	0.00019255	0.00087965
FBgn0029837	158.67	-0.891973	0.270171	-3.30152	0.000961641	0.00362662
FBgn0261573	3551.39	-0.891063	0.123238	-7.23043	4.81473e-13	8.8404e-12
FBgn0035520	1031	-0.891008	0.35582	-2.5041	0.0122765	0.0316753
FBgn0004919	612.5	-0.890418	0.291718	-3.05232	0.00227076	0.00764823
FBgn0026257	400.354	-0.889705	0.376205	-2.36495	0.0180326	0.043492
FBgn0031490	126.555	-0.888803	0.360927	-2.46256	0.0137951	0.0348761
FBgn0034644	2707.66	-0.888641	0.292381	-3.03932	0.00237109	0.0079423
FBgn0030301	817.318	-0.888483	0.300935	-2.95241	0.00315306	0.0101634
FBgn0037082	721.371	-0.888083	0.358696	-2.47586	0.0132914	0.0338066
FBgn0031981	1446.16	-0.887782	0.29464	-3.0131	0.0025859	0.00857834
FBgn0025630	1107.51	-0.887665	0.348487	-2.5472	0.0108591	0.028565
FBgn0085410	129.136	-0.884338	0.271842	-3.25313	0.0011414	0.00418921
FBgn0037329	2967.43	-0.883138	0.243347	-3.62913	0.000284383	0.00124413
FBgn0036512	2809.06	-0.883125	0.292733	-3.01683	0.00255433	0.00848408
FBgn0002413	5890.96	-0.882882	0.271818	-3.24806	0.00116194	0.00425296
FBgn0052365	130.194	-0.882441	0.356516	-2.47518	0.0133169	0.0338458
FBgn0029823	9267.19	-0.882364	0.144094	-6.12351	9.15348e-10	1.08724e-08
FBgn0062449	862.693	-0.88227	0.17575	-5.02003	5.16643e-07	3.98757e-06
FBgn0038504	2517.55	-0.8819	0.223036	-3.95407	7.68341e-05	0.000384945
FBgn0086359	1205.06	-0.881804	0.321855	-2.73975	0.00614858	0.0178281
FBgn0034498	1235.46	-0.881467	0.204751	-4.30507	1.66933e-05	9.63687e-05
FBgn0036505	2938.43	-0.881186	0.141733	-6.21722	5.06056e-10	6.17431e-09
FBgn0039633	1896.21	-0.879407	0.317757	-2.76754	0.00564803	0.0165918
FBgn0259241	137.716	-0.879403	0.372036	-2.36375	0.0180908	0.0435933
FBgn0023094	486.038	-0.879094	0.205621	-4.27532	1.90867e-05	0.000109339
FBgn0262148	312.191	-0.877133	0.351912	-2.49248	0.0126855	0.0325616
FBgn0037754	113.437	-0.876536	0.367769	-2.38339	0.017154	0.0417028
FBgn0288469	671.964	-0.875234	0.219759	-3.9827	6.81375e-05	0.000345627
FBgn0264493	1938.23	-0.874833	0.352253	-2.48353	0.0130086	0.0332257
FBgn0015331	1229.93	-0.874282	0.273881	-3.1922	0.00141195	0.0050402
FBgn0013995	1957.09	-0.873635	0.241169	-3.6225	0.000291766	0.00127352
FBgn0036286	2498.21	-0.873596	0.211304	-4.13431	3.5603e-05	0.000193467
FBgn0038363	310.325	-0.873181	0.298752	-2.92276	0.00346944	0.0110427
FBgn0024991	1003.24	-0.873126	0.334413	-2.61092	0.00902997	0.0245942
FBgn0267336	872.913	-0.87175	0.358286	-2.43311	0.0149698	0.0372703
FBgn0014343	885.132	-0.871606	0.208837	-4.17362	2.99793e-05	0.000165317
FBgn0026598	856.902	-0.869754	0.190697	-4.56093	5.09287e-06	3.27495e-05
FBgn0002609	680.738	-0.86865	0.358377	-2.42384	0.0153573	0.0380619
FBgn0042111	1539.06	-0.867679	0.180181	-4.81561	1.46751e-06	1.04382e-05
FBgn0259785	3919.59	-0.866263	0.34728	-2.49442	0.0126162	0.0324209
FBgn0039136	3336.99	-0.865187	0.216398	-3.99814	6.38435e-05	0.000326068
FBgn0034184	2190.34	-0.864745	0.214205	-4.037	5.41401e-05	0.000281545
FBgn0004893	4235.04	-0.863489	0.21088	-4.0947	4.22715e-05	0.000225146
FBgn0038385	685.776	-0.862824	0.329143	-2.62143	0.0087562	0.0239848
FBgn0032216	5395.37	-0.86269	0.167723	-5.14355	2.69594e-07	2.18508e-06
FBgn0262167	1634.68	-0.861307	0.146043	-5.89761	3.68796e-09	4.02765e-08
FBgn0086604	221.018	-0.861143	0.225885	-3.8123	0.000137679	0.000649765
FBgn0036353	1558.88	-0.860379	0.240973	-3.57043	0.000356396	0.00152003
FBgn0011604	3353.33	-0.860305	0.252759	-3.40367	0.000664882	0.00263479
FBgn0003310	1414.34	-0.860289	0.190078	-4.52598	6.01154e-06	3.80958e-05
FBgn0261954	3087.88	-0.858263	0.246531	-3.48135	0.000498886	0.00204522
FBgn0038043	2304.09	-0.858226	0.23962	-3.58161	0.000341479	0.00146432
FBgn0260945	1666.66	-0.856283	0.357725	-2.39369	0.0166798	0.0407387
FBgn0038418	321.806	-0.85616	0.217231	-3.94125	8.10579e-05	0.000404146
FBgn0030956	1525.18	-0.855372	0.264538	-3.23346	0.00122302	0.00444259
FBgn0026207	1568.77	-0.854924	0.349414	-2.44674	0.0144156	0.0361386
FBgn0030744	1208.71	-0.851905	0.183575	-4.64064	3.47326e-06	2.30441e-05
FBgn0000352	1284.4	-0.851794	0.197256	-4.31822	1.57291e-05	9.11555e-05
FBgn0004903	2827.72	-0.85013	0.356283	-2.38611	0.0170278	0.0414335
FBgn0028506	1382.6	-0.849284	0.328984	-2.58153	0.0098363	0.0263413
FBgn0017430	780.046	-0.849067	0.274678	-3.09114	0.00199393	0.00683414
FBgn0034876	3458.37	-0.848679	0.238056	-3.56505	0.000363792	0.00154863
FBgn0037521	319.981	-0.848536	0.293536	-2.89074	0.00384335	0.0120246
FBgn0030243	2322.98	-0.84831	0.266071	-3.18828	0.00143121	0.00510355
FBgn0010590	7057.61	-0.847144	0.142185	-5.95805	2.55261e-09	2.85509e-08
FBgn0020261	2935.27	-0.844944	0.296875	-2.84613	0.0044254	0.0135549
FBgn0031627	227.427	-0.840735	0.26449	-3.1787	0.00147935	0.00526121
FBgn0029861	1402.47	-0.839455	0.232717	-3.60719	0.000309534	0.00134061
FBgn0031489	620.908	-0.835236	0.302711	-2.75918	0.00579462	0.0169741
FBgn0267821	3185.88	-0.834888	0.149418	-5.5876	2.30234e-08	2.23119e-07
FBgn0004875	3605.2	-0.83401	0.223151	-3.73743	0.000185908	0.000851626
FBgn0033155	1998.62	-0.833678	0.241106	-3.45773	0.000544753	0.00221566
FBgn0259244	1403.55	-0.832623	0.224787	-3.70405	0.000212186	0.000959878
FBgn0041627	801.872	-0.832255	0.296347	-2.80838	0.00497912	0.0149675
FBgn0026876	454.415	-0.831994	0.181722	-4.5784	4.68552e-06	3.04105e-05
FBgn0260862	235.921	-0.831244	0.287795	-2.88832	0.00387303	0.012109
FBgn0259714	421.176	-0.83038	0.301312	-2.75588	0.00585337	0.0171137
FBgn0037716	1026.75	-0.829921	0.273186	-3.03793	0.0023821	0.00796725
FBgn0260756	852.187	-0.829619	0.202578	-4.0953	4.21615e-05	0.000224649
FBgn0032787	506.943	-0.827681	0.232144	-3.56538	0.000363328	0.00154714
FBgn0250823	3613.13	-0.827468	0.183304	-4.51419	6.35588e-06	4.0051e-05
FBgn0029157	5425.64	-0.825302	0.21332	-3.86885	0.00010935	0.000532352
FBgn0038880	59.6504	-0.824168	0.336654	-2.44811	0.0143606	0.036048
FBgn0051638	1132.26	-0.823613	0.140336	-5.86885	4.38838e-09	4.74242e-08
FBgn0033350	1422.75	-0.823041	0.179929	-4.57425	4.77923e-06	3.0929e-05
FBgn0038535	7568.77	-0.822918	0.265428	-3.10035	0.00193294	0.00664475
FBgn0029834	260.679	-0.821908	0.222376	-3.69603	0.000218999	0.000988367
FBgn0031850	1560.4	-0.820904	0.144623	-5.67618	1.37736e-08	1.38271e-07
FBgn0051547	2795.74	-0.819884	0.303567	-2.70084	0.00691653	0.0196682
FBgn0028341	4070.65	-0.819638	0.189961	-4.31477	1.59767e-05	9.24306e-05
FBgn0014870	3246.65	-0.819547	0.194193	-4.22027	2.44015e-05	0.000136579
FBgn0000565	4949.55	-0.819414	0.318987	-2.5688	0.010205	0.0271393
FBgn0259745	645.579	-0.816601	0.317928	-2.56851	0.0102137	0.027157
FBgn0262103	2045.05	-0.815273	0.299925	-2.71825	0.00656279	0.0188418
FBgn0011740	1651.75	-0.814395	0.260376	-3.12776	0.00176142	0.00611848
FBgn0028734	4548.99	-0.813641	0.174515	-4.6623	3.12695e-06	2.09535e-05
FBgn0284442	968.696	-0.813323	0.314485	-2.5862	0.00970393	0.0260492
FBgn0263106	4514.48	-0.812318	0.292604	-2.77616	0.00550044	0.0162436
FBgn0051445	776.608	-0.811782	0.317641	-2.55566	0.0105988	0.0279758
FBgn0039381	1729.18	-0.811321	0.282081	-2.8762	0.00402493	0.0125197
FBgn0032210	884.77	-0.810674	0.260039	-3.11751	0.00182387	0.00631089
FBgn0030930	3898.11	-0.810326	0.258501	-3.13471	0.00172026	0.00599568
FBgn0037878	2515.99	-0.81004	0.206643	-3.91999	8.85525e-05	0.000438256
FBgn0034033	234.76	-0.809454	0.274899	-2.94455	0.00323422	0.0103975
FBgn0043010	1608.04	-0.809407	0.169597	-4.77253	1.81922e-06	1.26976e-05
FBgn0038588	530.158	-0.808958	0.278714	-2.90247	0.00370235	0.0116513
FBgn0010825	3020.58	-0.808575	0.207397	-3.89868	9.67169e-05	0.000474985
FBgn0035331	101.182	-0.808174	0.283053	-2.8552	0.00430097	0.0132464
FBgn0030418	769.837	-0.805115	0.170461	-4.72317	2.32193e-06	1.5982e-05
FBgn0031287	694.397	-0.804827	0.274245	-2.9347	0.00333873	0.0106823
FBgn0020309	8249.51	-0.803876	0.283998	-2.83057	0.00464656	0.0141196
FBgn0032475	1552.96	-0.80306	0.19443	-4.13032	3.62261e-05	0.000196217
FBgn0025777	1739.91	-0.802847	0.13624	-5.89287	3.79536e-09	4.13484e-08
FBgn0034750	1585.4	-0.800613	0.183086	-4.37288	1.22619e-05	7.26941e-05
FBgn0000063	257.653	-0.800099	0.319323	-2.50561	0.0122241	0.0315584
FBgn0039743	2438.1	-0.797893	0.210001	-3.79948	0.000145001	0.000681204
FBgn0028693	6324.73	-0.797271	0.107888	-7.38977	1.47079e-13	2.84453e-12
FBgn0037653	3161.93	-0.796661	0.189461	-4.20487	2.61227e-05	0.000145425
FBgn0030039	572.215	-0.796596	0.242565	-3.28405	0.00102329	0.00382684
FBgn0041582	2214.53	-0.796205	0.333376	-2.38831	0.0169261	0.0412309
FBgn0003742	1610.4	-0.794369	0.3315	-2.39628	0.0165623	0.0405433
FBgn0031036	767.591	-0.79418	0.161121	-4.92909	8.26121e-07	6.13965e-06
FBgn0037722	420.741	-0.793191	0.165507	-4.79249	1.64724e-06	1.16059e-05
FBgn0010316	1199.15	-0.791317	0.230449	-3.43381	0.000595165	0.00239242
FBgn0020312	1840.04	-0.790772	0.171068	-4.62257	3.79011e-06	2.49367e-05
FBgn0037238	99.0569	-0.789698	0.305081	-2.58849	0.00963973	0.025934
FBgn0285913	3708.51	-0.789158	0.19026	-4.14779	3.35703e-05	0.000183407
FBgn0033942	1398.76	-0.788959	0.318343	-2.47833	0.0132	0.0336378
FBgn0261885	6173.73	-0.788755	0.287217	-2.7462	0.00602897	0.0175381
FBgn0082598	4278.41	-0.787824	0.201247	-3.91471	9.05145e-05	0.000446978
FBgn0015905	772.759	-0.787762	0.174613	-4.51149	6.43741e-06	4.05077e-05
FBgn0262636	450.176	-0.785587	0.276361	-2.84261	0.00447457	0.0136774
FBgn0038515	3125.07	-0.785545	0.179172	-4.38431	1.16354e-05	6.93471e-05
FBgn0038478	854.983	-0.784845	0.164372	-4.77481	1.79876e-06	1.25679e-05
FBgn0033569	445.213	-0.784557	0.195601	-4.01102	6.04579e-05	0.000311384
FBgn0021760	5902.99	-0.783613	0.246142	-3.18359	0.00145462	0.00518151
FBgn0015621	597.866	-0.783219	0.240417	-3.25775	0.00112297	0.00413513
FBgn0027609	1130.72	-0.781702	0.250171	-3.12466	0.00178008	0.00617369
FBgn0037918	3059.88	-0.781529	0.144293	-5.41628	6.08506e-08	5.49621e-07
FBgn0033468	1439.28	-0.781231	0.322903	-2.4194	0.015546	0.0384048
FBgn0031952	2832.64	-0.779866	0.174945	-4.45777	8.28166e-06	5.09658e-05
FBgn0039451	2302.6	-0.77973	0.282418	-2.7609	0.00576415	0.016907
FBgn0038965	2645.28	-0.778276	0.188477	-4.12928	3.63904e-05	0.000196949
FBgn0026441	1727.09	-0.777204	0.225668	-3.44401	0.000573145	0.00231709
FBgn0034542	4748.65	-0.777066	0.235736	-3.29634	0.000979519	0.00368266
FBgn0052343	509.086	-0.775635	0.281101	-2.75927	0.00579303	0.0169732
FBgn0261563	893.588	-0.775222	0.299164	-2.5913	0.00956151	0.0257907
FBgn0034051	3865.41	-0.774156	0.176796	-4.37881	1.19331e-05	7.09015e-05
FBgn0263929	3460.6	-0.773773	0.154846	-4.99705	5.82139e-07	4.43947e-06
FBgn0015838	1652.64	-0.773579	0.159616	-4.84649	1.25666e-06	9.05846e-06
FBgn0003892	1415.34	-0.771748	0.329645	-2.34114	0.0192247	0.0458157
FBgn0039602	510.579	-0.771015	0.192334	-4.00873	6.1045e-05	0.000314046
FBgn0262570	751.957	-0.769861	0.298846	-2.57611	0.00999184	0.0267046
FBgn0036340	3050.84	-0.76906	0.163386	-4.70702	2.51367e-06	1.71756e-05
FBgn0061515	5812.69	-0.768935	0.141627	-5.4293	5.65761e-08	5.14823e-07
FBgn0010583	2819.7	-0.768653	0.116293	-6.6096	3.85348e-11	5.57343e-10
FBgn0052191	808.935	-0.768343	0.310152	-2.47731	0.0132376	0.033708
FBgn0030530	2039.19	-0.767394	0.217201	-3.53311	0.000410698	0.00172101
FBgn0027561	4686.32	-0.76702	0.28348	-2.70573	0.00681545	0.0194342
FBgn0036915	2152.74	-0.765417	0.194428	-3.93676	8.25907e-05	0.000411329
FBgn0085444	1293.81	-0.764532	0.228683	-3.34319	0.000828207	0.00319431
FBgn0035981	2619.54	-0.764486	0.176193	-4.33891	1.43189e-05	8.37054e-05
FBgn0016061	250.156	-0.763767	0.18312	-4.17085	3.03469e-05	0.000167207
FBgn0261383	1451.27	-0.761688	0.280591	-2.71459	0.00663582	0.0190149
FBgn0002283	1437.99	-0.76121	0.154351	-4.93167	8.15276e-07	6.0725e-06
FBgn0036305	1811.66	-0.760476	0.133406	-5.70049	1.19467e-08	1.21476e-07
FBgn0035333	5066.45	-0.7599	0.241236	-3.15003	0.00163254	0.00572265
FBgn0039207	1851.58	-0.758614	0.179196	-4.23343	2.30157e-05	0.000129362
FBgn0032596	4829.42	-0.757711	0.183853	-4.1213	3.76745e-05	0.000203079
FBgn0039240	2062.56	-0.757472	0.275722	-2.74723	0.00601018	0.0174948
FBgn0032454	3781.36	-0.756847	0.308231	-2.45546	0.0140706	0.0354592
FBgn0042180	493.421	-0.755894	0.291015	-2.59744	0.00939211	0.0254206
FBgn0016070	1673.38	-0.755728	0.300108	-2.51819	0.011796	0.0306426
FBgn0031037	22678.3	-0.755432	0.219641	-3.43939	0.000583033	0.00235089
FBgn0045842	2153.52	-0.754856	0.274331	-2.75162	0.00593009	0.0172917
FBgn0031094	661.891	-0.75478	0.321568	-2.34719	0.0189158	0.0451677
FBgn0030228	1385.75	-0.754707	0.264646	-2.85177	0.00434771	0.0133505
FBgn0003656	2426.81	-0.753817	0.215451	-3.49878	0.000467391	0.00192729
FBgn0031298	3227.61	-0.753197	0.276602	-2.72304	0.00646847	0.0186109
FBgn0038576	966.813	-0.752706	0.182271	-4.12959	3.6341e-05	0.00019676
FBgn0053970	803.454	-0.752343	0.211586	-3.55574	0.000376924	0.00159844
FBgn0001978	4274.17	-0.752207	0.194336	-3.87065	0.000108544	0.000528622
FBgn0285955	3426.19	-0.751894	0.311266	-2.4156	0.0157093	0.0387625
FBgn0027495	1676.09	-0.750531	0.175691	-4.27188	1.93829e-05	0.000110799
FBgn0028686	9276.73	-0.750182	0.160478	-4.67468	2.94419e-06	1.98677e-05
FBgn0000412	9231.97	-0.749198	0.21498	-3.48497	0.000492189	0.00202085
FBgn0030008	434.057	-0.748414	0.233087	-3.21087	0.00132332	0.00476175
FBgn0264449	1409.94	-0.747591	0.151344	-4.9397	7.82436e-07	5.8425e-06
FBgn0028695	12699.4	-0.74688	0.187279	-3.98807	6.66122e-05	0.000339048
FBgn0260970	3065.31	-0.746645	0.268438	-2.78144	0.00541183	0.0160243
FBgn0260749	1458.43	-0.745207	0.322436	-2.31118	0.0208229	0.048981
FBgn0000003	333.81	-0.744626	0.236893	-3.1433	0.00167054	0.00583907
FBgn0028380	1222.52	-0.744508	0.300551	-2.47714	0.0132438	0.0337111
FBgn0262139	748.17	-0.742576	0.174844	-4.24709	2.16568e-05	0.000122597
FBgn0025809	1007.01	-0.742475	0.209042	-3.55181	0.000382596	0.0016179
FBgn0262853	90.3811	-0.742426	0.263715	-2.81527	0.00487369	0.0146867
FBgn0001320	445.298	-0.740422	0.273162	-2.71056	0.00671693	0.0192268
FBgn0004795	484.903	-0.738511	0.192259	-3.84124	0.000122416	0.000586602
FBgn0033526	498.843	-0.738322	0.288186	-2.56197	0.0104081	0.0275647
FBgn0250746	9144.42	-0.738198	0.178719	-4.13049	3.61988e-05	0.000196149
FBgn0032485	1946.08	-0.737318	0.256315	-2.8766	0.00401982	0.0125096
FBgn0011655	1581.04	-0.736962	0.212736	-3.46421	0.000531797	0.0021683
FBgn0029928	140.415	-0.73654	0.215421	-3.41907	0.000628364	0.00251009
FBgn0034002	735.666	-0.734973	0.208023	-3.53314	0.000410657	0.00172101
FBgn0003741	399.537	-0.734964	0.261924	-2.80602	0.00501575	0.0150421
FBgn0026751	704.198	-0.731519	0.231241	-3.16345	0.0015591	0.00549678
FBgn0003044	1283.7	-0.730367	0.178623	-4.08888	4.33463e-05	0.00023014
FBgn0037901	2040.3	-0.730351	0.259414	-2.81539	0.00487188	0.0146846
FBgn0028554	2881.32	-0.729879	0.169817	-4.29804	1.72313e-05	9.92612e-05
FBgn0031772	643.209	-0.728893	0.273792	-2.66222	0.00776281	0.0216436
FBgn0030051	2938.08	-0.72797	0.29139	-2.49826	0.0124804	0.0321334
FBgn0037949	1410.43	-0.72679	0.207262	-3.50662	0.000453838	0.00187891
FBgn0031909	535.391	-0.72492	0.25107	-2.88732	0.00388535	0.012139
FBgn0025743	1695.95	-0.724475	0.194559	-3.72368	0.000196341	0.000895138
FBgn0031006	1694.31	-0.724452	0.170614	-4.24614	2.1749e-05	0.000122963
FBgn0027287	4809.91	-0.72439	0.147987	-4.89496	9.83276e-07	7.21177e-06
FBgn0266557	8000.58	-0.7222	0.312273	-2.31272	0.020738	0.0488154
FBgn0033377	5839.1	-0.721271	0.186265	-3.87229	0.000107819	0.000525473
FBgn0011291	567.8	-0.720846	0.246766	-2.92117	0.00348716	0.0110859
FBgn0019972	3659.85	-0.720717	0.277956	-2.59292	0.00951655	0.0256901
FBgn0003479	667.68	-0.720521	0.218901	-3.29154	0.000996415	0.00373885
FBgn0004956	163.821	-0.720418	0.228485	-3.15302	0.00161588	0.00567318
FBgn0023518	1971.69	-0.718226	0.16905	-4.2486	2.15114e-05	0.000121877
FBgn0041111	3389.7	-0.717274	0.290727	-2.46718	0.0136183	0.0344877
FBgn0262004	264.568	-0.715536	0.278533	-2.56895	0.0102008	0.0271388
FBgn0037188	1327.81	-0.715282	0.126822	-5.64006	1.69993e-08	1.68512e-07
FBgn0025639	4952.96	-0.713562	0.239657	-2.97743	0.00290678	0.00948342
FBgn0015600	8483.94	-0.71348	0.308967	-2.30925	0.0209299	0.0491722
FBgn0263747	111.724	-0.712288	0.287206	-2.48006	0.0131361	0.0334941
FBgn0029930	111.541	-0.712025	0.244985	-2.90641	0.00365605	0.0115354
FBgn0034008	468.173	-0.711942	0.179875	-3.95799	7.55843e-05	0.000379392
FBgn0086134	5668.09	-0.71115	0.175069	-4.06211	4.8632e-05	0.000254678
FBgn0051694	7264.35	-0.710946	0.19026	-3.73671	0.000186445	0.000853793
FBgn0034590	1390.32	-0.710704	0.173942	-4.08586	4.39142e-05	0.000232695
FBgn0263102	4040.37	-0.710455	0.28193	-2.51997	0.0117365	0.0305226
FBgn0262483	258.95	-0.708889	0.241689	-2.93306	0.00335636	0.0107336
FBgn0004510	602.421	-0.708478	0.255272	-2.77538	0.00551368	0.0162755
FBgn0033491	253.852	-0.708256	0.255028	-2.77717	0.00548353	0.0161972
FBgn0035954	193.399	-0.707746	0.238897	-2.96256	0.00305096	0.00990087
FBgn0266129	208.795	-0.703874	0.227018	-3.10052	0.00193179	0.00664323
FBgn0038747	3705.64	-0.703756	0.241773	-2.91081	0.00360489	0.0113981
FBgn0267511	12881.1	-0.703296	0.264971	-2.65424	0.00794879	0.0220751
FBgn0260789	856.514	-0.702878	0.218419	-3.21803	0.00129076	0.00465465
FBgn0034000	442.047	-0.7026	0.259631	-2.70615	0.00680692	0.0194187
FBgn0035872	4408.62	-0.700678	0.22364	-3.13306	0.00172991	0.00602306
FBgn0031681	2910.76	-0.699756	0.172041	-4.06738	4.75448e-05	0.000249861
FBgn0015828	1700.7	-0.698383	0.221609	-3.15142	0.00162479	0.0056985
FBgn0030066	505.024	-0.698291	0.227612	-3.06789	0.00215574	0.00732144
FBgn0011305	3180.43	-0.696581	0.262896	-2.64964	0.00805769	0.0223305
FBgn0053198	148.234	-0.696535	0.239973	-2.90255	0.00370136	0.0116509
FBgn0037339	2566.85	-0.694786	0.232717	-2.98554	0.00283081	0.00927388
FBgn0028387	687.444	-0.694444	0.133859	-5.1879	2.12682e-07	1.75345e-06
FBgn0026206	1097.96	-0.694373	0.301113	-2.30603	0.0211092	0.0495242
FBgn0052451	3236.84	-0.693914	0.25665	-2.70373	0.00685653	0.0195215
FBgn0023174	7327.15	-0.693079	0.0917704	-7.55231	4.2759e-14	8.81585e-13
FBgn0039160	1213.26	-0.692905	0.234104	-2.95982	0.00307817	0.00997228
FBgn0039013	504.934	-0.691894	0.169569	-4.08031	4.49765e-05	0.000237948
FBgn0264443	1015.29	-0.691741	0.269625	-2.56557	0.0103006	0.0273393
FBgn0027514	579.507	-0.691663	0.243892	-2.83594	0.00456909	0.0139283
FBgn0015774	408.937	-0.69109	0.283179	-2.44048	0.0146679	0.0366548
FBgn0036374	1247.98	-0.690599	0.259029	-2.66611	0.00767344	0.0214479
FBgn0036291	254.098	-0.689588	0.226471	-3.04493	0.00232735	0.00781529
FBgn0032858	558.947	-0.688345	0.207234	-3.32158	0.000895078	0.00341687
FBgn0038108	4986.92	-0.688196	0.24749	-2.7807	0.00542416	0.0160571
FBgn0026573	1464.58	-0.686456	0.256915	-2.67192	0.00754196	0.021173
FBgn0033551	1688	-0.68635	0.226602	-3.02888	0.0024546	0.00818729
FBgn0035059	1448.39	-0.685565	0.190802	-3.59307	0.000326804	0.00140634
FBgn0040208	2034.67	-0.684216	0.229815	-2.97725	0.00290844	0.00948652
FBgn0051100	3169.43	-0.684116	0.268957	-2.54359	0.0109719	0.0288133
FBgn0038389	892.132	-0.683719	0.29438	-2.32257	0.0202022	0.0478285
FBgn0038166	1839.96	-0.68334	0.219596	-3.1118	0.00185952	0.00642432
FBgn0030662	1325.74	-0.683032	0.283949	-2.40548	0.0161514	0.0396967
FBgn0039212	1715.12	-0.682725	0.229148	-2.97941	0.00288803	0.00942912
FBgn0262743	3891.62	-0.682579	0.262688	-2.59844	0.00936488	0.0253725
FBgn0035229	2793.26	-0.679543	0.216081	-3.14485	0.00166172	0.00580973
FBgn0022893	24952.1	-0.679148	0.221742	-3.06278	0.00219292	0.00742328
FBgn0012058	2541.66	-0.679017	0.265469	-2.5578	0.0105337	0.0278423
FBgn0284435	751.748	-0.678268	0.216079	-3.13898	0.00169539	0.0059182
FBgn0266916	561.914	-0.677888	0.276926	-2.44791	0.0143689	0.0360621
FBgn0029819	2116.77	-0.676932	0.167646	-4.03788	5.39373e-05	0.000280599
FBgn0038853	933.119	-0.676723	0.157383	-4.29985	1.70911e-05	9.8538e-05
FBgn0015391	1117.82	-0.674916	0.218134	-3.09404	0.00197452	0.00677453
FBgn0035146	601.017	-0.674612	0.221207	-3.04968	0.00229087	0.00770628
FBgn0250867	913.861	-0.674578	0.291078	-2.31751	0.0204758	0.0483338
FBgn0026379	501.898	-0.674184	0.253433	-2.66021	0.00780927	0.0217551
FBgn0013726	5074.27	-0.673625	0.191629	-3.51526	0.000439323	0.00182783
FBgn0015509	6038.51	-0.673299	0.180636	-3.72738	0.000193479	0.000882989
FBgn0261985	4271.42	-0.672219	0.243182	-2.76427	0.00570511	0.0167521
FBgn0026427	1140.75	-0.672126	0.194026	-3.4641	0.000532009	0.00216842
FBgn0026432	353.552	-0.671554	0.290065	-2.31518	0.020603	0.0485658
FBgn0036646	934.473	-0.670214	0.263077	-2.54759	0.0108468	0.0285407
FBgn0037368	238.414	-0.669921	0.278704	-2.4037	0.0162301	0.039861
FBgn0003175	3862.37	-0.667437	0.234358	-2.84794	0.00440026	0.0134841
FBgn0038816	857.006	-0.665186	0.204719	-3.24926	0.00115705	0.00423653
FBgn0032796	1246.78	-0.663703	0.201971	-3.28613	0.00101576	0.00379975
FBgn0037342	1084.57	-0.663061	0.237042	-2.79723	0.00515435	0.0153942
FBgn0034249	458.47	-0.662552	0.249912	-2.65115	0.0080219	0.0222413
FBgn0015247	3470.12	-0.662195	0.134215	-4.93383	8.06342e-07	6.00928e-06
FBgn0034083	2798.17	-0.661834	0.199486	-3.3177	0.000907628	0.00345496
FBgn0265193	730.996	-0.661358	0.244596	-2.70388	0.00685356	0.0195215
FBgn0028475	3452.4	-0.660074	0.266013	-2.48136	0.0130881	0.0333908
FBgn0035540	1309.36	-0.659077	0.150363	-4.38324	1.16929e-05	6.96285e-05
FBgn0036812	149.966	-0.657915	0.258838	-2.5418	0.0110283	0.0289502
FBgn0086909	2737.28	-0.65753	0.181689	-3.61899	0.000295756	0.00128884
FBgn0000581	4182.98	-0.657512	0.24828	-2.64826	0.00809065	0.0223995
FBgn0034950	103.059	-0.657135	0.261222	-2.51562	0.0118824	0.0308363
FBgn0035421	1864.59	-0.656344	0.196446	-3.3411	0.000834482	0.00321389
FBgn0036484	2658.65	-0.654858	0.187743	-3.48806	0.00048653	0.00199945
FBgn0035713	6494.89	-0.652693	0.234408	-2.78443	0.00536214	0.0158981
FBgn0262166	587.013	-0.651074	0.229257	-2.83993	0.00451232	0.0137803
FBgn0035703	396.056	-0.650348	0.183903	-3.53636	0.000405683	0.00170532
FBgn0015371	1330.54	-0.649723	0.252415	-2.57403	0.0100522	0.0268179
FBgn0005672	5856	-0.649703	0.202349	-3.2108	0.00132365	0.00476175
FBgn0039532	1911.79	-0.647212	0.158495	-4.0835	4.43633e-05	0.000234797
FBgn0030025	1008.26	-0.645662	0.198105	-3.2592	0.00111728	0.00411983
FBgn0003459	685.12	-0.644511	0.245819	-2.62189	0.0087443	0.0239582
FBgn0043457	790.481	-0.643106	0.253804	-2.53386	0.0112813	0.0295218
FBgn0036316	4075.96	-0.642635	0.155098	-4.14342	3.42165e-05	0.000186613
FBgn0036193	197.617	-0.642518	0.196181	-3.27513	0.00105612	0.00393211
FBgn0010247	843.97	-0.641786	0.253259	-2.5341	0.0112735	0.0295072
FBgn0028836	1768.03	-0.64177	0.207744	-3.08923	0.00200675	0.00687458
FBgn0033556	1619.48	-0.641737	0.228683	-2.80624	0.00501241	0.0150372
FBgn0023177	3771.32	-0.640468	0.191768	-3.3398	0.00083838	0.00322798
FBgn0051495	266.642	-0.639136	0.205978	-3.10294	0.0019161	0.00659434
FBgn0027548	1812.21	-0.638173	0.211497	-3.01741	0.00254943	0.0084699
FBgn0027342	1044.63	-0.637365	0.131542	-4.84532	1.26405e-06	9.09708e-06
FBgn0013799	1658.01	-0.635085	0.226607	-2.80258	0.00506949	0.0151779
FBgn0035028	1104.13	-0.633928	0.175478	-3.61258	0.000303162	0.00131727
FBgn0029693	1328	-0.633591	0.157511	-4.02253	5.75772e-05	0.000297689
FBgn0016032	633.956	-0.63284	0.216909	-2.91754	0.0035281	0.0111975
FBgn0003042	472.327	-0.63284	0.162742	-3.8886	0.000100825	0.000494438
FBgn0259171	1237.71	-0.632774	0.244094	-2.59234	0.00953269	0.0257181
FBgn0023388	2911.31	-0.630225	0.198943	-3.16787	0.00153561	0.0054268
FBgn0030474	895.724	-0.62994	0.130278	-4.83535	1.32911e-06	9.53547e-06
FBgn0085377	653.751	-0.628055	0.163234	-3.84758	0.000119288	0.000574277
FBgn0005386	1630.09	-0.627872	0.167895	-3.73968	0.000184256	0.00084521
FBgn0034308	2010.19	-0.627187	0.185033	-3.3896	0.000699948	0.0027599
FBgn0052537	557.076	-0.6269	0.153973	-4.0715	4.67106e-05	0.000246152
FBgn0010762	1993.66	-0.625683	0.211869	-2.95316	0.00314536	0.010141
FBgn0085771	169.878	-0.625658	0.213141	-2.93542	0.00333093	0.0106675
FBgn0260941	1957.81	-0.625583	0.178119	-3.51217	0.000444466	0.00184861
FBgn0085433	1022.86	-0.625305	0.251375	-2.48754	0.012863	0.0329416
FBgn0030486	2416.69	-0.624838	0.180805	-3.45586	0.000548533	0.00222901
FBgn0052057	166.096	-0.622662	0.246249	-2.52859	0.0114523	0.0298819
FBgn0036372	1866.13	-0.622063	0.122891	-5.06189	4.15116e-07	3.26785e-06
FBgn0035923	665.287	-0.621781	0.2684	-2.31662	0.0205243	0.0484154
FBgn0034858	2216.12	-0.62047	0.184872	-3.35622	0.000790169	0.00306522
FBgn0260817	740.646	-0.620396	0.238776	-2.59824	0.00937036	0.0253809
FBgn0036248	1149.67	-0.620306	0.198969	-3.1176	0.00182331	0.00631089
FBgn0027553	540.881	-0.619014	0.208599	-2.96748	0.0030025	0.0097625
FBgn0036405	692.839	-0.618844	0.221709	-2.79125	0.00525057	0.015626
FBgn0261792	1330.28	-0.618367	0.213542	-2.89576	0.00378243	0.0118699
FBgn0011225	7278	-0.617338	0.229541	-2.68944	0.00715716	0.0202751
FBgn0035631	3851.9	-0.616299	0.122273	-5.04036	4.64666e-07	3.62245e-06
FBgn0029134	10413.6	-0.616204	0.10336	-5.96171	2.49619e-09	2.79898e-08
FBgn0261108	1559.21	-0.615699	0.247879	-2.48387	0.0129963	0.0332069
FBgn0024187	2327.32	-0.615346	0.171842	-3.58088	0.000342434	0.00146795
FBgn0264075	1219.26	-0.615153	0.230967	-2.66338	0.00773608	0.0216026
FBgn0261243	8847.85	-0.615087	0.229398	-2.68131	0.00733344	0.0206784
FBgn0050466	324.317	-0.61394	0.251528	-2.44084	0.0146531	0.0366247
FBgn0022764	6048.8	-0.613496	0.21733	-2.82288	0.00475944	0.0144039
FBgn0003512	1373.19	-0.612574	0.148269	-4.13151	3.60382e-05	0.000195436
FBgn0034650	1045.34	-0.610981	0.221341	-2.76037	0.00577362	0.0169306
FBgn0014879	2856.05	-0.610096	0.261191	-2.33582	0.0195005	0.0463907
FBgn0034795	526.405	-0.608518	0.224802	-2.70691	0.0067913	0.0194034
FBgn0011335	504.57	-0.608031	0.206896	-2.93882	0.00329463	0.0105664
FBgn0033735	2107.91	-0.607407	0.187931	-3.23207	0.00122899	0.00446134
FBgn0030240	1570.53	-0.60641	0.18608	-3.25886	0.00111859	0.00412125
FBgn0038428	2622.95	-0.603933	0.175466	-3.44188	0.00057768	0.00233332
FBgn0034853	686.345	-0.603505	0.167729	-3.5981	0.000320545	0.00138339
FBgn0000289	5295.38	-0.603448	0.233352	-2.586	0.00970974	0.0260596
FBgn0287204	937.803	-0.602113	0.198854	-3.02791	0.00246249	0.00820952
FBgn0037466	1411.91	-0.601969	0.158274	-3.80333	0.000142763	0.000672104
FBgn0038627	818.502	-0.60112	0.181997	-3.30292	0.00095685	0.00361363
FBgn0270924	2723.12	-0.600337	0.17032	-3.52476	0.000423861	0.00177009
FBgn0010328	4162.85	-0.598479	0.129359	-4.62648	3.71935e-06	2.4507e-05
FBgn0035145	2034.61	-0.598309	0.253915	-2.35634	0.0184562	0.0443305
FBgn0034722	2209.85	-0.59648	0.186453	-3.19909	0.00137863	0.00493175
FBgn0038617	1272.16	-0.596192	0.223405	-2.66866	0.00761548	0.0213081
FBgn0033028	2838.43	-0.59418	0.144889	-4.10093	4.11491e-05	0.000220216
FBgn0003731	4311.65	-0.593385	0.173735	-3.41546	0.000636742	0.00253752
FBgn0260794	9988.95	-0.592708	0.238248	-2.48778	0.0128544	0.0329259
FBgn0262519	8272.46	-0.590376	0.1658	-3.56077	0.000369766	0.00157107
FBgn0263855	691.729	-0.590219	0.255154	-2.31319	0.0207122	0.0487718
FBgn0034796	1604.65	-0.589323	0.204646	-2.87973	0.00398021	0.0124007
FBgn0039261	2734.68	-0.589024	0.209076	-2.81726	0.00484346	0.014612
FBgn0037554	866.436	-0.588878	0.204658	-2.87738	0.00400991	0.0124846
FBgn0031683	1663.69	-0.588836	0.150865	-3.90307	9.49789e-05	0.000467133
FBgn0017550	1987.78	-0.588649	0.213654	-2.75516	0.00586642	0.0171321
FBgn0005636	1014.16	-0.587697	0.18983	-3.09592	0.00196207	0.00673525
FBgn0039966	694.733	-0.587316	0.159025	-3.69322	0.000221432	0.000998678
FBgn0016038	2068.16	-0.586796	0.187845	-3.12383	0.00178512	0.00618799
FBgn0263603	4417.48	-0.586675	0.223212	-2.62833	0.0085806	0.0235664
FBgn0032717	2172.79	-0.586263	0.216294	-2.71048	0.0067185	0.0192272
FBgn0029756	540.776	-0.586244	0.247845	-2.36536	0.0180124	0.0434723
FBgn0050020	1664.65	-0.586228	0.222117	-2.63928	0.00830831	0.0229029
FBgn0028926	794.601	-0.583139	0.215507	-2.70589	0.00681208	0.0194288
FBgn0036331	260.573	-0.580294	0.180498	-3.21495	0.00130466	0.00469972
FBgn0017457	2052.5	-0.580156	0.219369	-2.64465	0.00817749	0.0225979
FBgn0038167	2052.18	-0.579314	0.23795	-2.43461	0.014908	0.037151
FBgn0039338	4147.37	-0.577168	0.154168	-3.74376	0.000181286	0.000832438
FBgn0034313	1485.85	-0.576569	0.215215	-2.67903	0.00738359	0.0208067
FBgn0265598	611.219	-0.575356	0.235452	-2.44362	0.0145406	0.036418
FBgn0004908	478.073	-0.575061	0.229381	-2.50702	0.0121754	0.0314629
FBgn0002791	1004.18	-0.574766	0.207334	-2.77217	0.00556838	0.0164045
FBgn0033179	5107.68	-0.574591	0.130505	-4.40282	1.06852e-05	6.41397e-05
FBgn0030996	2127.46	-0.573502	0.238818	-2.40142	0.0163316	0.0400809
FBgn0027616	5857.53	-0.570885	0.142513	-4.00584	6.17977e-05	0.000317553
FBgn0267791	6076.5	-0.568852	0.163154	-3.48658	0.000489231	0.00200993
FBgn0035704	1260.12	-0.566525	0.211597	-2.67738	0.00742003	0.0208852
FBgn0036621	3069.1	-0.565659	0.216539	-2.61228	0.00899406	0.0245213
FBgn0030327	2039.32	-0.563838	0.227664	-2.47663	0.0132631	0.0337537
FBgn0001215	9143.05	-0.563064	0.186858	-3.01332	0.00258404	0.00857428
FBgn0259985	523.44	-0.561924	0.210472	-2.66983	0.00758893	0.0212693
FBgn0026777	4013.41	-0.561588	0.202724	-2.7702	0.00560211	0.0164894
FBgn0046704	1607.91	-0.559467	0.222913	-2.5098	0.0120798	0.031252
FBgn0011648	2579.17	-0.558766	0.218378	-2.55871	0.010506	0.0277856
FBgn0027574	1114.4	-0.556676	0.18498	-3.00938	0.00261777	0.00867549
FBgn0028965	2172.67	-0.553739	0.171685	-3.22531	0.00125835	0.00455122
FBgn0037109	3194.86	-0.553643	0.198267	-2.79241	0.00523167	0.0155801
FBgn0034300	1217.32	-0.55296	0.22939	-2.41056	0.0159278	0.0392263
FBgn0035294	1060.24	-0.552495	0.213723	-2.58509	0.00973527	0.0261125
FBgn0030465	755.769	-0.551862	0.238275	-2.31607	0.0205546	0.0484686
FBgn0004828	16834.3	-0.551187	0.194778	-2.82982	0.00465737	0.0141396
FBgn0029914	1343.92	-0.549178	0.234381	-2.3431	0.0191244	0.045601
FBgn0033846	1042.14	-0.548465	0.221402	-2.47724	0.0132404	0.0337088
FBgn0035690	1097.98	-0.547196	0.222583	-2.45839	0.0139562	0.0351973
FBgn0033901	1186.28	-0.545746	0.204399	-2.67	0.0075851	0.021263
FBgn0031739	482.3	-0.538449	0.197993	-2.71953	0.00653751	0.0187733
FBgn0037780	1651.26	-0.537029	0.171216	-3.13657	0.00170938	0.00596086
FBgn0030293	2627.25	-0.536504	0.110433	-4.8582	1.1846e-06	8.55284e-06
FBgn0032783	1629.3	-0.536399	0.180172	-2.97715	0.00290945	0.00948752
FBgn0261387	2526.08	-0.536092	0.13729	-3.90481	9.42992e-05	0.000464301
FBgn0002552	1139.72	-0.535562	0.2124	-2.52148	0.0116862	0.030439
FBgn0010288	4696.66	-0.535432	0.205248	-2.60871	0.00908855	0.0247236
FBgn0033607	916.49	-0.535264	0.208067	-2.57256	0.0100949	0.0269103
FBgn0036775	1111.94	-0.533351	0.221165	-2.41155	0.0158847	0.0391416
FBgn0027597	912.589	-0.531665	0.151148	-3.51751	0.00043562	0.0018158
FBgn0039348	3633.2	-0.531199	0.160533	-3.30897	0.000936396	0.00354746
FBgn0260991	2213.94	-0.53116	0.207413	-2.56088	0.0104408	0.0276348
FBgn0052831	850.962	-0.529176	0.182989	-2.89185	0.0038298	0.011985
FBgn0036519	607.271	-0.526993	0.206289	-2.55463	0.0106302	0.0280421
FBgn0039188	1335.64	-0.526828	0.11821	-4.45669	8.32346e-06	5.11996e-05
FBgn0031456	719.04	-0.526509	0.196631	-2.67765	0.00741407	0.0208795
FBgn0032979	2989.72	-0.526296	0.201964	-2.6059	0.00916339	0.0248919
FBgn0034371	983.632	-0.525446	0.180871	-2.90509	0.00367148	0.0115759
FBgn0003744	2386.06	-0.524678	0.218477	-2.40152	0.016327	0.0400809
FBgn0024987	2311.71	-0.523417	0.184935	-2.83028	0.00465068	0.0141257
FBgn0031947	1490.97	-0.521176	0.221145	-2.35671	0.0184376	0.0443018
FBgn0039740	739.561	-0.520871	0.174677	-2.98191	0.00286457	0.00937076
FBgn0036922	317.568	-0.51951	0.22542	-2.30463	0.0211873	0.0496727
FBgn0022786	921.65	-0.51848	0.176668	-2.93477	0.00333792	0.0106823
FBgn0001222	2000.13	-0.51753	0.173306	-2.98622	0.00282448	0.0092554
FBgn0031098	817.045	-0.517183	0.182848	-2.82849	0.00467678	0.0141921
FBgn0037282	1362.38	-0.516334	0.187882	-2.74819	0.0059926	0.017455
FBgn0032700	754.571	-0.515616	0.198766	-2.59409	0.00948426	0.0256132
FBgn0046222	1149.04	-0.513486	0.172229	-2.98142	0.00286918	0.00937671
FBgn0051390	1198.03	-0.511669	0.164653	-3.10756	0.00188641	0.00650548
FBgn0261111	329.462	-0.506074	0.195591	-2.58741	0.00966997	0.0259893
FBgn0033476	5803.95	-0.505445	0.186935	-2.70386	0.006854	0.0195215
FBgn0026679	1256.09	-0.505008	0.153062	-3.29938	0.000968995	0.00364923
FBgn0028982	5544.34	-0.504403	0.19914	-2.5329	0.0113122	0.0295855
FBgn0004687	10223.6	-0.50327	0.132441	-3.79994	0.00014473	0.000680407
FBgn0020224	2151.13	-0.501907	0.158753	-3.16156	0.00156927	0.00552826
FBgn0039120	4690.92	-0.500711	0.173288	-2.88948	0.00385883	0.0120702
FBgn0027790	1307.83	-0.49986	0.203284	-2.45893	0.0139353	0.0351577
FBgn0002781	6371.09	-0.49799	0.144805	-3.43904	0.000583784	0.00235302
FBgn0053523	4047.81	-0.496664	0.171997	-2.88764	0.00388142	0.0121295
FBgn0028474	2513.29	-0.494671	0.186106	-2.65801	0.0078603	0.0218655
FBgn0037279	2322.24	-0.494392	0.210523	-2.3484	0.0188541	0.0450364
FBgn0038741	254.612	-0.493363	0.21166	-2.33093	0.0197573	0.046919
FBgn0031119	1064.68	-0.491987	0.12503	-3.93494	8.32158e-05	0.000414135
FBgn0037539	1775.49	-0.488672	0.164104	-2.97782	0.0029031	0.00947371
FBgn0038499	1032.47	-0.487215	0.21126	-2.30623	0.0210976	0.0495143
FBgn0035065	787.063	-0.486563	0.199706	-2.4364	0.0148345	0.0369952
FBgn0261555	1800.5	-0.48607	0.167328	-2.90489	0.00367382	0.0115806
FBgn0026380	6982.62	-0.48595	0.149311	-3.25462	0.00113543	0.00417185
FBgn0037660	1204.65	-0.485586	0.147641	-3.28896	0.00100559	0.00376906
FBgn0002973	3182.89	-0.484687	0.204533	-2.36972	0.0178015	0.0430429
FBgn0015372	1640.16	-0.484602	0.180541	-2.68416	0.00727122	0.0205246
FBgn0086444	879.843	-0.48458	0.204413	-2.37059	0.0177595	0.0429647
FBgn0263108	5099.95	-0.483199	0.202408	-2.38726	0.0169747	0.0413252
FBgn0011785	3523.76	-0.480094	0.194855	-2.46385	0.0137453	0.0347764
FBgn0002774	3382.76	-0.478668	0.152487	-3.13907	0.00169482	0.00591778
FBgn0038396	551.331	-0.478631	0.159542	-3.00003	0.00269956	0.00891791
FBgn0035107	2697.07	-0.478568	0.197663	-2.42113	0.0154722	0.0382483
FBgn0027453	1192.57	-0.478466	0.168899	-2.83285	0.00461346	0.0140317
FBgn0266101	1312.11	-0.476408	0.156165	-3.05067	0.00228334	0.00768289
FBgn0086362	1618.31	-0.474891	0.166483	-2.85249	0.00433786	0.0133324
FBgn0025790	2316.88	-0.472314	0.190591	-2.47816	0.0132061	0.033647
FBgn0035475	563.213	-0.471915	0.170386	-2.76968	0.00561118	0.0165052
FBgn0024371	1249.56	-0.471179	0.1754	-2.68631	0.0072245	0.0204157
FBgn0039654	1099.4	-0.471032	0.165055	-2.85378	0.00432024	0.0132874
FBgn0086757	1008.29	-0.470701	0.173296	-2.71617	0.00660417	0.0189404
FBgn0034598	4578.29	-0.468358	0.201365	-2.32591	0.0200231	0.0474572
FBgn0004913	2318.81	-0.464694	0.162925	-2.8522	0.00434178	0.0133384
FBgn0005355	1547.07	-0.462571	0.174323	-2.65353	0.00796535	0.0221073
FBgn0028647	482.904	-0.461905	0.165491	-2.79112	0.00525263	0.0156287
FBgn0030659	1045.38	-0.461627	0.192031	-2.40392	0.0162203	0.0398443
FBgn0030314	897.298	-0.461241	0.179125	-2.57497	0.0100249	0.0267663
FBgn0037142	870.231	-0.461018	0.186769	-2.46839	0.0135723	0.0343843
FBgn0042178	2651.31	-0.458041	0.187751	-2.43962	0.0147026	0.0367005
FBgn0028292	974.63	-0.456055	0.184745	-2.46857	0.0135653	0.0343807
FBgn0027592	1498.73	-0.455983	0.192524	-2.36845	0.0178629	0.0431759
FBgn0020767	2506.14	-0.455932	0.173942	-2.62117	0.00876294	0.0239984
FBgn0015321	3446.63	-0.455825	0.154414	-2.95197	0.00315758	0.0101745
FBgn0033240	442.003	-0.455241	0.147821	-3.07967	0.00207228	0.0070702
FBgn0039668	3069.89	-0.454446	0.178283	-2.54901	0.0108028	0.0284415
FBgn0263667	1243.95	-0.449391	0.166053	-2.7063	0.00680369	0.0194184
FBgn0039269	952.966	-0.448468	0.163514	-2.74269	0.00609376	0.0176883
FBgn0024887	1027.67	-0.445971	0.148488	-3.00341	0.00266974	0.00883243
FBgn0038424	1494.29	-0.44394	0.188907	-2.35004	0.0187712	0.0448784
FBgn0033337	800.58	-0.439019	0.181242	-2.42228	0.0154237	0.0381537
FBgn0038586	587.717	-0.43731	0.178426	-2.45094	0.0142485	0.0358269
FBgn0036538	914.812	-0.434706	0.145461	-2.98848	0.00280367	0.00919395
FBgn0037093	3137.54	-0.433311	0.118345	-3.66142	0.000250826	0.00111366
FBgn0034181	7061.6	-0.431593	0.134682	-3.20453	0.00135284	0.00485634
FBgn0020379	630.411	-0.430501	0.175015	-2.4598	0.0139016	0.035086
FBgn0003567	1983.44	-0.429051	0.140077	-3.06297	0.0021915	0.00742037
FBgn0003612	2424.23	-0.425635	0.138093	-3.08223	0.00205453	0.00701855
FBgn0031603	701.885	-0.418077	0.151584	-2.75806	0.00581457	0.0170214
FBgn0038872	1857.76	-0.40992	0.168676	-2.43022	0.0150897	0.0375133
FBgn0033698	2225.71	-0.406708	0.16387	-2.48189	0.0130688	0.0333477
FBgn0022699	1580.07	-0.401516	0.174369	-2.30268	0.0212966	0.0498766
FBgn0036740	3645.42	-0.400782	0.167392	-2.39427	0.0166533	0.0406919
FBgn0263351	3685.65	-0.39962	0.133762	-2.98754	0.0028123	0.00921774
FBgn0027526	1368.87	-0.393414	0.168847	-2.33	0.0198061	0.0470092
FBgn0033544	4300.18	-0.393171	0.137626	-2.85681	0.00427921	0.0131854
FBgn0050404	2735.53	-0.390274	0.137364	-2.84117	0.00449478	0.0137361
FBgn0030089	3107.03	-0.385415	0.126817	-3.03915	0.00237247	0.00794494
FBgn0035997	1817.89	-0.383465	0.163623	-2.34359	0.0190993	0.0455573
FBgn0033987	2724.87	-0.38342	0.137699	-2.78449	0.00536122	0.0158981
FBgn0050342	1275.51	-0.373093	0.156091	-2.39022	0.0168381	0.0410389
FBgn0000183	2133.17	-0.369621	0.123901	-2.9832	0.00285255	0.009336
FBgn0261647	1705.2	-0.361521	0.136693	-2.64477	0.00817461	0.0225946
FBgn0030093	4479.06	-0.361078	0.14325	-2.52061	0.0117151	0.0304965
FBgn0032586	6635.61	-0.359762	0.140036	-2.56907	0.0101973	0.0271388
FBgn0034543	1960.74	-0.359347	0.145808	-2.46453	0.0137193	0.0347173
FBgn0043796	1002.21	-0.358171	0.153703	-2.33027	0.0197918	0.0469836
FBgn0010774	7851.24	-0.346262	0.126376	-2.73994	0.00614509	0.0178257
FBgn0024244	1051.12	-0.341021	0.131749	-2.58841	0.00964197	0.0259348
FBgn0031606	1174.27	-0.329375	0.121623	-2.70817	0.00676551	0.0193453
FBgn0025608	4076.12	-0.29718	0.111735	-2.65969	0.00782131	0.0217796
FBgn0002284	8110.17	-0.295428	0.102133	-2.89257	0.00382099	0.0119658
FBgn0021825	3111.26	0.303921	0.124939	2.43255	0.0149928	0.0373206
FBgn0027052	966.006	0.320995	0.123155	2.60643	0.00914922	0.0248585
FBgn0034936	1782.75	0.324199	0.126811	2.55656	0.0105714	0.0279199
FBgn0030850	1622.26	0.325285	0.126392	2.57361	0.0100642	0.0268446
FBgn0034113	763.474	0.336392	0.143564	2.34315	0.0191217	0.045601
FBgn0010622	1170.2	0.353919	0.145278	2.43615	0.0148446	0.0370136
FBgn0000115	2095.03	0.35778	0.150633	2.37518	0.0175402	0.0425007
FBgn0037755	978.218	0.358616	0.152508	2.35145	0.0187006	0.0447485
FBgn0003559	1461.29	0.358703	0.147895	2.42539	0.0152918	0.0379383
FBgn0031114	1197.73	0.366946	0.153426	2.39168	0.0167716	0.0409066
FBgn0031818	2179.33	0.369778	0.155953	2.37109	0.0177357	0.0429303
FBgn0011745	4315.92	0.37177	0.122353	3.03849	0.00237766	0.00795637
FBgn0020381	1673.02	0.372317	0.139373	2.67137	0.00755414	0.0212028
FBgn0260972	2709.94	0.396759	0.155583	2.55015	0.0107677	0.0283715
FBgn0036893	650.586	0.39926	0.164454	2.42779	0.0151911	0.0377234
FBgn0035825	1104.64	0.400441	0.143309	2.79426	0.00520192	0.0155225
FBgn0032059	1517.6	0.402121	0.162677	2.4719	0.0134398	0.0341
FBgn0035247	970.612	0.402149	0.168459	2.38722	0.0169765	0.0413252
FBgn0260860	351.583	0.403317	0.172076	2.34383	0.0190871	0.0455443
FBgn0000629	1200.54	0.407365	0.158929	2.56318	0.0103718	0.027501
FBgn0265262	2183.32	0.411995	0.153224	2.68884	0.00717006	0.0203074
FBgn0003423	5409.56	0.412957	0.156051	2.6463	0.00813779	0.0225161
FBgn0036489	636.96	0.413688	0.178409	2.31876	0.0204079	0.0481991
FBgn0035766	2205.68	0.415015	0.153837	2.69776	0.00698084	0.01983
FBgn0033913	4059.45	0.420897	0.113775	3.69939	0.000216116	0.00097634
FBgn0027619	3980.39	0.425315	0.14372	2.95933	0.00308308	0.00998338
FBgn0030321	4592.97	0.427005	0.166653	2.56225	0.0103998	0.0275481
FBgn0030658	3305.28	0.429527	0.179131	2.39783	0.0164923	0.0404089
FBgn0032880	4569.84	0.429792	0.165928	2.59023	0.00959129	0.0258503
FBgn0000251	3250.82	0.430794	0.156785	2.74768	0.00600182	0.0174781
FBgn0037603	482.167	0.431745	0.180207	2.39583	0.016583	0.0405722
FBgn0010531	736.128	0.432668	0.181968	2.37772	0.0174203	0.0422735
FBgn0025615	1681.05	0.434059	0.15851	2.73838	0.00617431	0.0178873
FBgn0038735	1261.59	0.435817	0.146727	2.97026	0.0029755	0.00968267
FBgn0003676	7434.43	0.442329	0.188836	2.3424	0.0191603	0.0456783
FBgn0037465	3101.78	0.443351	0.143749	3.08419	0.00204108	0.00697795
FBgn0030063	672.088	0.448812	0.126924	3.53608	0.000406111	0.00170605
FBgn0037110	709.132	0.451148	0.163689	2.75613	0.005849	0.0171122
FBgn0267975	2421.44	0.453957	0.152786	2.97119	0.00296645	0.00965697
FBgn0264694	3358.56	0.457907	0.159628	2.86859	0.00412302	0.0127811
FBgn0039711	697.135	0.463039	0.200589	2.30839	0.0209772	0.0492489
FBgn0039165	575.61	0.463962	0.16172	2.86892	0.00411876	0.0127731
FBgn0033972	1992	0.466074	0.127175	3.66483	0.000247501	0.00109999
FBgn0030305	2853.69	0.467446	0.186682	2.50397	0.0122809	0.0316805
FBgn0030630	1127.04	0.470978	0.190432	2.47321	0.0133905	0.0339943
FBgn0038810	2726.68	0.477761	0.154255	3.09722	0.00195344	0.00670909
FBgn0032997	1420.81	0.478118	0.189918	2.51749	0.0118193	0.0306903
FBgn0031068	1123.53	0.482549	0.158167	3.05089	0.00228166	0.00767914
FBgn0036888	2946.34	0.485096	0.151384	3.2044	0.00135347	0.00485727
FBgn0033663	23889.8	0.486311	0.181239	2.68325	0.007291	0.0205721
FBgn0022959	12234.6	0.488475	0.169825	2.87634	0.00402321	0.0125173
FBgn0003884	148856	0.491148	0.204649	2.39996	0.016397	0.0401974
FBgn0266268	2066.77	0.496213	0.159457	3.1119	0.00185887	0.00642432
FBgn0053094	3170.47	0.496683	0.133208	3.72862	0.000192532	0.00087965
FBgn0034697	2457.68	0.496928	0.201808	2.46238	0.0138018	0.0348831
FBgn0026088	2771.42	0.497047	0.148944	3.33714	0.000846443	0.00325436
FBgn0027588	12912.8	0.49718	0.178749	2.78144	0.00541188	0.0160243
FBgn0036500	1180.22	0.4999	0.193818	2.57923	0.00990216	0.0264966
FBgn0030990	5339.82	0.500476	0.198585	2.52021	0.0117284	0.0305135
FBgn0039531	470.559	0.500656	0.177844	2.81514	0.00487554	0.014689
FBgn0264815	1607.63	0.5037	0.205334	2.45308	0.014164	0.0356477
FBgn0034611	1789.47	0.503967	0.213799	2.3572	0.0184133	0.0442513
FBgn0038272	1279.75	0.504089	0.184416	2.73343	0.00626776	0.0181189
FBgn0264561	3950.93	0.504176	0.218835	2.30391	0.0212277	0.0497327
FBgn0027334	1420.85	0.505464	0.170471	2.9651	0.0030258	0.00982609
FBgn0038704	1046.33	0.506701	0.166599	3.04144	0.0023545	0.00789459
FBgn0037044	556.405	0.50685	0.217423	2.33117	0.0197441	0.0469037
FBgn0032919	2208.77	0.507727	0.2196	2.31206	0.0207745	0.0488926
FBgn0028970	1278.24	0.512562	0.142293	3.60216	0.00031559	0.00136376
FBgn0033351	1915.93	0.512614	0.15851	3.23395	0.0012209	0.00443732
FBgn0029925	931.43	0.51577	0.172179	2.99554	0.00273955	0.00901896
FBgn0265935	9094.19	0.516895	0.2171	2.3809	0.0172702	0.0419624
FBgn0034968	36833.6	0.517632	0.205496	2.51894	0.0117709	0.0305883
FBgn0036801	989.316	0.518647	0.223312	2.32252	0.0202047	0.0478285
FBgn0250820	2047.32	0.519124	0.153847	3.37429	0.000740072	0.00289768
FBgn0025724	6554.86	0.519169	0.14393	3.6071	0.000309643	0.00134065
FBgn0015000	1640.35	0.519301	0.200599	2.58875	0.00963252	0.0259274
FBgn0027786	5283.6	0.520915	0.130813	3.98212	6.83024e-05	0.000346207
FBgn0263977	4834.35	0.522673	0.151794	3.4433	0.000574666	0.00232185
FBgn0033379	1192.26	0.523524	0.221095	2.36787	0.0178909	0.0432283
FBgn0037312	2423.76	0.524688	0.21195	2.47553	0.0133037	0.0338269
FBgn0030435	1465.94	0.525181	0.116371	4.51299	6.39209e-06	4.02414e-05
FBgn0031682	2814.83	0.528453	0.197754	2.67228	0.00753384	0.0211547
FBgn0035722	220.537	0.529693	0.21417	2.47323	0.0133896	0.0339943
FBgn0010220	622.582	0.531632	0.185501	2.86592	0.00415796	0.0128739
FBgn0035590	697.412	0.532906	0.187779	2.83795	0.00454046	0.0138568
FBgn0036741	936.439	0.53414	0.207649	2.57232	0.010102	0.026924
FBgn0034654	6887.7	0.534467	0.16296	3.27975	0.001039	0.00387804
FBgn0259927	389.253	0.534667	0.224034	2.38654	0.0170077	0.0413921
FBgn0015218	9301.78	0.536959	0.181384	2.96034	0.00307302	0.00995801
FBgn0032870	676.375	0.537609	0.22837	2.35411	0.0185669	0.0445008
FBgn0284436	6753.44	0.537756	0.187078	2.8745	0.00404669	0.0125758
FBgn0026630	2195.35	0.538986	0.16585	3.24985	0.00115465	0.00423089
FBgn0038876	986.957	0.53989	0.160334	3.36729	0.000759109	0.00296099
FBgn0039705	2146.34	0.547001	0.172586	3.16944	0.00152732	0.00540319
FBgn0275436	1353.45	0.547189	0.158248	3.45779	0.00054462	0.00221566
FBgn0010548	4625.72	0.548241	0.149876	3.65796	0.000254226	0.00112763
FBgn0026378	862.864	0.54931	0.233993	2.34755	0.0188974	0.0451317
FBgn0032444	7115.18	0.551783	0.203022	2.71785	0.00657073	0.0188566
FBgn0025725	6992.47	0.552092	0.185875	2.97023	0.00297579	0.00968267
FBgn0013674	340446	0.552612	0.221933	2.48999	0.0127745	0.0327713
FBgn0000330	805.322	0.554361	0.219102	2.53015	0.0114015	0.0297817
FBgn0265003	2674.86	0.554491	0.213732	2.59432	0.00947774	0.0256059
FBgn0038463	1636.44	0.556311	0.20798	2.67482	0.00747687	0.0210167
FBgn0004620	684.678	0.556891	0.179609	3.10057	0.00193151	0.00664323
FBgn0267431	9567.66	0.558535	0.186073	3.00169	0.00268481	0.00887794
FBgn0069242	4463.13	0.559599	0.205393	2.72453	0.00643934	0.018542
FBgn0000635	2620.95	0.560039	0.233315	2.40036	0.0163791	0.0401607
FBgn0030481	1573.12	0.56109	0.196778	2.85139	0.00435291	0.0133603
FBgn0034027	215.021	0.561603	0.212337	2.64487	0.00817233	0.022593
FBgn0037609	634.722	0.562154	0.236295	2.37903	0.0173582	0.0421516
FBgn0000536	2227.31	0.562931	0.130332	4.3192	1.56599e-05	9.08327e-05
FBgn0027538	603.891	0.564557	0.190792	2.95901	0.00308626	0.00999126
FBgn0023514	1218.51	0.567499	0.187613	3.02484	0.00248768	0.00828528
FBgn0040305	1463.36	0.568119	0.208592	2.72359	0.00645759	0.0185864
FBgn0034029	1038.22	0.568734	0.142425	3.99321	6.51842e-05	0.00033241
FBgn0030336	3426.23	0.573942	0.206804	2.7753	0.00551509	0.0162761
FBgn0285947	75830.7	0.575035	0.178127	3.22823	0.00124557	0.00451352
FBgn0085786	197.742	0.575352	0.199205	2.88825	0.00387397	0.0121091
FBgn0286213	28718.2	0.575867	0.192016	2.99905	0.0027082	0.00893767
FBgn0003274	114131	0.577182	0.197667	2.91997	0.00350064	0.0111209
FBgn0035909	5729.56	0.577441	0.163476	3.53228	0.000411992	0.00172482
FBgn0013680	881.284	0.579165	0.167551	3.45666	0.000546915	0.00222331
FBgn0025637	8223.45	0.579589	0.244578	2.36975	0.0178001	0.0430429
FBgn0036191	641.606	0.580035	0.198698	2.91918	0.00350955	0.0111465
FBgn0041191	3884.56	0.584271	0.220584	2.64875	0.00807907	0.022372
FBgn0035103	3465.74	0.584865	0.150901	3.87582	0.000106266	0.000518656
FBgn0039293	800.959	0.585218	0.173475	3.37351	0.000742175	0.00290422
FBgn0030878	1632.64	0.58632	0.224698	2.60937	0.00907085	0.0246831
FBgn0031536	1313.88	0.58811	0.200097	2.93913	0.00329138	0.0105585
FBgn0032430	833.021	0.589004	0.154076	3.82281	0.00013194	0.000625982
FBgn0034035	1046.72	0.589211	0.159703	3.68941	0.000224778	0.00101105
FBgn0031356	2078.48	0.591769	0.175504	3.37183	0.000746713	0.00291942
FBgn0015737	8888.7	0.591921	0.187334	3.15971	0.00157926	0.00555762
FBgn0040079	1032.65	0.593203	0.253028	2.34442	0.0190569	0.0454805
FBgn0026666	589.854	0.594928	0.232562	2.55815	0.0105229	0.0278238
FBgn0032518	66196.2	0.597095	0.168564	3.54224	0.000396743	0.0016714
FBgn0034191	429.482	0.597902	0.228222	2.61983	0.00879746	0.0240733
FBgn0260659	2140.07	0.598298	0.175562	3.4079	0.00065464	0.00260112
FBgn0037120	960.082	0.598823	0.222774	2.68803	0.00718756	0.0203354
FBgn0031359	2219.13	0.599219	0.25652	2.33595	0.0194938	0.0463829
FBgn0031635	2508.3	0.599539	0.245543	2.44168	0.0146191	0.0365599
FBgn0037011	1082.95	0.601676	0.118885	5.06101	4.17038e-07	3.27722e-06
FBgn0035630	13171.5	0.602602	0.197199	3.05581	0.00224454	0.0075675
FBgn0036887	1824.17	0.603258	0.233224	2.5866	0.00969273	0.0260296
FBgn0061492	1531.18	0.604409	0.151394	3.99229	6.5438e-05	0.000333577
FBgn0024509	6059.44	0.60447	0.164134	3.68277	0.000230711	0.00103255
FBgn0261602	114473	0.60547	0.198181	3.05513	0.0022496	0.00758264
FBgn0038106	901.065	0.606557	0.142336	4.26146	2.03099e-05	0.000115655
FBgn0032818	671.371	0.606809	0.231814	2.61766	0.00885358	0.0241923
FBgn0033206	1377	0.607161	0.208281	2.91511	0.00355564	0.0112689
FBgn0036529	320.576	0.607316	0.250722	2.42227	0.0154241	0.0381537
FBgn0033060	373.539	0.607939	0.22915	2.65301	0.00797774	0.0221371
FBgn0034258	27614.7	0.608206	0.263239	2.31047	0.0208624	0.0490565
FBgn0037796	1868.15	0.610502	0.207452	2.94285	0.00325204	0.0104423
FBgn0037473	835.973	0.611097	0.181382	3.36912	0.000754079	0.00294393
FBgn0037552	711.842	0.611153	0.214229	2.8528	0.00433357	0.0133223
FBgn0033762	1335.65	0.611191	0.165638	3.68991	0.00022433	0.00100937
FBgn0036698	281.641	0.613499	0.202013	3.03693	0.00239002	0.00798974
FBgn0028530	593.849	0.61357	0.222291	2.76021	0.00577648	0.0169321
FBgn0038301	581.584	0.615408	0.256976	2.39481	0.016629	0.0406473
FBgn0036702	5888.98	0.617096	0.210763	2.92792	0.00341238	0.0108817
FBgn0029158	1512.02	0.618006	0.167715	3.68485	0.000228837	0.00102553
FBgn0032790	446.492	0.61804	0.238003	2.59677	0.00941048	0.0254601
FBgn0261119	1252.38	0.61832	0.201762	3.0646	0.0021796	0.00738905
FBgn0052638	1992	0.61876	0.247347	2.50158	0.0123639	0.0318703
FBgn0023169	7311.2	0.619128	0.256281	2.41581	0.0157	0.0387578
FBgn0000316	1019.23	0.620755	0.177015	3.5068	0.000453538	0.00187824
FBgn0037009	757.141	0.624864	0.243967	2.56127	0.0104291	0.0276093
FBgn0267698	2526.95	0.626046	0.196591	3.18451	0.00145	0.00516642
FBgn0038871	529.122	0.626665	0.268712	2.3321	0.0196953	0.0468043
FBgn0038886	136.401	0.627161	0.261499	2.39833	0.0164701	0.0403619
FBgn0005564	473.878	0.627939	0.261558	2.40077	0.0163608	0.0401233
FBgn0261599	42572.5	0.628049	0.249541	2.51682	0.0118418	0.0307429
FBgn0039304	1771.39	0.628916	0.186531	3.37165	0.000747198	0.00292047
FBgn0038536	547.195	0.63016	0.205015	3.07373	0.00211399	0.00719787
FBgn0033413	3278.61	0.631555	0.158565	3.98294	6.80688e-05	0.000345414
FBgn0030160	9837.79	0.631646	0.229525	2.75198	0.00592366	0.0172767
FBgn0004404	13407.4	0.631799	0.249384	2.53344	0.0112949	0.0295459
FBgn0266346	635.022	0.632812	0.24695	2.5625	0.010392	0.0275329
FBgn0283500	6173.32	0.632935	0.250511	2.52657	0.0115181	0.0300303
FBgn0004403	54017.9	0.634189	0.170761	3.71391	0.000204084	0.000927606
FBgn0028515	4724.99	0.634293	0.239033	2.65358	0.00796426	0.0221073
FBgn0037327	2662.67	0.634468	0.190444	3.33152	0.00086374	0.00331035
FBgn0261609	7586.51	0.639047	0.162591	3.9304	8.48038e-05	0.00042079
FBgn0036688	1128.63	0.641423	0.219771	2.9186	0.00351603	0.0111645
FBgn0028541	2736.21	0.641584	0.211158	3.0384	0.00237836	0.00795673
FBgn0015925	477.654	0.642573	0.202651	3.17083	0.00152003	0.00538307
FBgn0261608	26210.9	0.642839	0.227692	2.82328	0.00475348	0.0143891
FBgn0029958	2874.9	0.643017	0.230141	2.79401	0.00520585	0.0155308
FBgn0030787	759.368	0.643402	0.253273	2.54035	0.0110741	0.0290646
FBgn0066114	1108.48	0.644524	0.230027	2.80194	0.00507957	0.0152013
FBgn0050203	114.448	0.651101	0.271723	2.3962	0.0165662	0.0405456
FBgn0264494	1510.18	0.652054	0.183712	3.54933	0.000386209	0.00163061
FBgn0050185	843.481	0.654443	0.206468	3.1697	0.00152594	0.00539974
FBgn0001247	1869.29	0.655885	0.188173	3.48554	0.000491152	0.00201721
FBgn0036515	2459.17	0.656916	0.245021	2.68106	0.00733889	0.0206895
FBgn0039882	1682.73	0.658415	0.283302	2.32407	0.0201216	0.0476486
FBgn0285952	33291	0.661898	0.175368	3.77434	0.000160432	0.000743551
FBgn0032236	1740.88	0.664427	0.264305	2.51386	0.0119417	0.0309724
FBgn0030411	422.484	0.664635	0.266563	2.49335	0.0126544	0.0325003
FBgn0034743	31010.8	0.664851	0.200612	3.31411	0.000919346	0.00349461
FBgn0033113	1410.28	0.666389	0.219642	3.03398	0.00241353	0.00806231
FBgn0050349	1152.82	0.670142	0.279056	2.40146	0.0163298	0.0400809
FBgn0035443	306.126	0.670925	0.166597	4.02723	5.64389e-05	0.00029248
FBgn0039111	464.791	0.672589	0.219447	3.06493	0.00217718	0.00738305
FBgn0261794	2497.19	0.677047	0.190677	3.55074	0.000384145	0.00162342
FBgn0010198	49776.3	0.677487	0.201817	3.35694	0.000788102	0.00305897
FBgn0062442	4104.06	0.677683	0.229102	2.958	0.00309639	0.0100071
FBgn0033365	387.213	0.67831	0.272559	2.48867	0.0128221	0.032862
FBgn0033038	1215.81	0.681059	0.169785	4.01129	6.0387e-05	0.000311138
FBgn0262801	2746.23	0.681294	0.252403	2.69923	0.00695009	0.0197552
FBgn0085271	277.865	0.681906	0.265816	2.56533	0.0103077	0.0273472
FBgn0034491	2220.79	0.683023	0.292001	2.33912	0.0193294	0.0460407
FBgn0028540	1479.88	0.68309	0.230607	2.96214	0.00305512	0.00991196
FBgn0010391	6678.76	0.683813	0.14956	4.57217	4.82688e-06	3.12073e-05
FBgn0263353	235.41	0.683992	0.184018	3.71698	0.000201615	0.000917624
FBgn0000562	3856.64	0.684596	0.205168	3.33676	0.000847597	0.00325717
FBgn0037526	381.757	0.686321	0.297169	2.30953	0.0209144	0.0491531
FBgn0002524	2526.21	0.687632	0.192177	3.57812	0.000346079	0.00148026
FBgn0027780	416.492	0.687956	0.193583	3.55379	0.000379716	0.00160724
FBgn0014868	6955.04	0.68951	0.178488	3.86305	0.000111981	0.000543975
FBgn0035206	2497.02	0.690158	0.209125	3.30022	0.000966106	0.00363937
FBgn0033624	5664.3	0.69057	0.276273	2.49959	0.0124338	0.0320257
FBgn0029629	8361.75	0.690631	0.272965	2.53011	0.0114028	0.0297817
FBgn0031228	2573.12	0.690948	0.275007	2.51247	0.0119888	0.0310584
FBgn0020270	739.139	0.691251	0.206465	3.34802	0.000813901	0.00314365
FBgn0037298	6018.77	0.694371	0.239634	2.89764	0.00375986	0.0118157
FBgn0036199	1072.36	0.695115	0.188967	3.6785	0.000234612	0.00104965
FBgn0037926	1395.77	0.695781	0.182501	3.81247	0.000137582	0.000649536
FBgn0034709	8045.16	0.696569	0.202528	3.43936	0.000583082	0.00235089
FBgn0030099	722.136	0.69679	0.208099	3.34836	0.000812919	0.00314076
FBgn0032798	1069.87	0.697341	0.247743	2.81478	0.00488108	0.0146991
FBgn0039371	892.486	0.697869	0.260769	2.6762	0.00744632	0.0209395
FBgn0035082	888.685	0.699085	0.281782	2.48094	0.0131036	0.0334238
FBgn0037632	6978.59	0.69989	0.198687	3.52257	0.00042738	0.00178367
FBgn0035589	2246.58	0.700285	0.292508	2.39407	0.0166624	0.0407068
FBgn0052344	1257.37	0.700586	0.153141	4.57479	4.76701e-06	3.08648e-05
FBgn0039406	7519.84	0.701252	0.251453	2.78879	0.00529048	0.0157273
FBgn0250874	2321.9	0.702729	0.273541	2.56901	0.0101989	0.0271388
FBgn0030061	1171.65	0.702818	0.218111	3.2223	0.00127165	0.00459312
FBgn0037305	1008.6	0.702991	0.204961	3.42987	0.000603863	0.00242448
FBgn0038256	748.174	0.703001	0.224971	3.12485	0.00177896	0.00617301
FBgn0261436	1419.08	0.703448	0.158266	4.44473	8.80028e-06	5.38611e-05
FBgn0260855	3168.22	0.703586	0.22656	3.10552	0.00189942	0.00654702
FBgn0031285	11015.2	0.704319	0.261625	2.69209	0.00710057	0.020119
FBgn0035372	1485.16	0.704475	0.121539	5.7963	6.77939e-09	7.13111e-08
FBgn0034351	846.08	0.704553	0.20696	3.40429	0.000663367	0.00263112
FBgn0052857	744.554	0.704973	0.304599	2.31443	0.0206442	0.0486407
FBgn0038432	616.1	0.707205	0.20764	3.40592	0.000659421	0.00261857
FBgn0032398	2518.1	0.709828	0.160859	4.41274	1.02072e-05	6.14631e-05
FBgn0038984	5736.56	0.711889	0.175576	4.0546	5.02199e-05	0.000262277
FBgn0033052	3405.82	0.712125	0.252329	2.82221	0.00476939	0.0144307
FBgn0032704	7264.01	0.714668	0.207962	3.43654	0.000589205	0.00237131
FBgn0002022	3547.88	0.715488	0.195816	3.65387	0.000258318	0.00114352
FBgn0039726	520.26	0.71629	0.253369	2.82706	0.00469769	0.0142424
FBgn0033555	11816	0.718104	0.223257	3.21649	0.00129771	0.00467592
FBgn0037073	1272.31	0.718529	0.281727	2.55044	0.0107586	0.028353
FBgn0032031	488.219	0.718536	0.167995	4.27712	1.89327e-05	0.000108549
FBgn0037108	1879.45	0.718578	0.227653	3.15646	0.00159699	0.00561268
FBgn0026059	8696.25	0.718585	0.214462	3.35065	0.000806233	0.00311942
FBgn0030431	688.292	0.719944	0.210268	3.42393	0.00061722	0.00247219
FBgn0033683	2052.16	0.721429	0.195892	3.68278	0.000230701	0.00103255
FBgn0040507	741.282	0.724061	0.223109	3.24532	0.00117318	0.00428824
FBgn0013272	22507.7	0.725949	0.282014	2.57416	0.0100483	0.0268129
FBgn0036825	76121.1	0.726361	0.177353	4.09556	4.21145e-05	0.000224488
FBgn0032029	1339.16	0.726454	0.206539	3.51727	0.000436006	0.00181685
FBgn0035390	3235.87	0.726771	0.283241	2.56591	0.0102906	0.0273235
FBgn0037548	1671.1	0.72829	0.199969	3.64201	0.000270518	0.0011889
FBgn0034215	2209.09	0.729902	0.223985	3.25871	0.0011192	0.00412238
FBgn0050147	1213.69	0.730177	0.177133	4.1222	3.75271e-05	0.000202366
FBgn0031855	1048.37	0.731074	0.315079	2.32029	0.0203252	0.0480375
FBgn0285970	705.031	0.731363	0.293542	2.49151	0.0127202	0.0326381
FBgn0031497	5881.54	0.731594	0.134775	5.42828	5.69012e-08	5.17431e-07
FBgn0267972	2498.64	0.731829	0.18559	3.94325	8.03854e-05	0.00040109
FBgn0025866	1947.74	0.731899	0.277326	2.63912	0.00831206	0.0229085
FBgn0027581	279.734	0.732035	0.192681	3.7992	0.000145165	0.000681736
FBgn0038947	9121.04	0.732272	0.169186	4.32821	1.50325e-05	8.76864e-05
FBgn0036580	1003.95	0.734554	0.167587	4.38311	1.16997e-05	6.96379e-05
FBgn0037146	16042.2	0.736564	0.19122	3.85191	0.000117199	0.000565435
FBgn0033912	93272.3	0.737159	0.21893	3.3671	0.000759632	0.00296131
FBgn0260960	6554.05	0.737524	0.245864	2.99972	0.00270224	0.00892457
FBgn0027296	445.808	0.739673	0.211415	3.49867	0.000467585	0.0019275
FBgn0039896	237.719	0.740244	0.300068	2.46692	0.013628	0.0345057
FBgn0034138	54355.6	0.743226	0.194648	3.8183	0.000134375	0.000635975
FBgn0039290	578.332	0.744894	0.304998	2.44229	0.0145944	0.036505
FBgn0017579	40322.9	0.745153	0.158921	4.68882	2.7479e-06	1.86463e-05
FBgn0037184	386.962	0.74543	0.227752	3.27299	0.00106417	0.00395659
FBgn0031564	200.017	0.745634	0.280484	2.65839	0.00785157	0.0218457
FBgn0015521	25027.6	0.746233	0.217969	3.42358	0.000618024	0.00247468
FBgn0262475	1674.61	0.746243	0.307506	2.42676	0.0152344	0.0378238
FBgn0265177	1963.41	0.746509	0.308205	2.42212	0.0154303	0.0381621
FBgn0033799	330.446	0.749579	0.261018	2.87175	0.00408208	0.0126669
FBgn0030403	1999.77	0.75109	0.241839	3.10575	0.001898	0.00654379
FBgn0004465	1994.25	0.752121	0.172955	4.34866	1.36975e-05	8.04936e-05
FBgn0011584	5400.23	0.754481	0.153104	4.9279	8.31196e-07	6.17053e-06
FBgn0036805	5016.43	0.754549	0.304741	2.47603	0.0132851	0.033797
FBgn0038603	4241.58	0.754716	0.327571	2.30398	0.0212237	0.049732
FBgn0032205	273.028	0.754917	0.2881	2.62033	0.00878446	0.0240475
FBgn0260456	975.707	0.755821	0.249985	3.02347	0.00249895	0.00832075
FBgn0037135	24551.4	0.757076	0.283625	2.66928	0.00760134	0.0212863
FBgn0000566	5794.98	0.757736	0.325344	2.32903	0.0198575	0.0471145
FBgn0036237	3083.36	0.75806	0.163917	4.62466	3.75207e-06	2.46985e-05
FBgn0039494	1610.06	0.759465	0.287089	2.6454	0.0081595	0.0225707
FBgn0023529	8848.96	0.759986	0.224264	3.3888	0.000701989	0.00276551
FBgn0036920	1022.5	0.760406	0.286333	2.65567	0.00791516	0.0219998
FBgn0037713	212.319	0.762391	0.329997	2.3103	0.0208718	0.0490701
FBgn0000370	5385.37	0.763593	0.306087	2.49469	0.0126067	0.0324027
FBgn0000139	1238.05	0.763762	0.29369	2.60057	0.00930687	0.0252408
FBgn0005533	53847.2	0.763936	0.268528	2.84491	0.00444242	0.0136008
FBgn0039175	1721.45	0.764245	0.244807	3.12183	0.00179732	0.00622546
FBgn0038407	2042.4	0.765437	0.250728	3.05286	0.00226669	0.00763641
FBgn0037874	65226.1	0.766368	0.243419	3.14835	0.00164193	0.00575105
FBgn0032032	416.281	0.768568	0.197871	3.8842	0.000102669	0.000503113
FBgn0032940	3341.26	0.770178	0.274066	2.81019	0.00495117	0.0148868
FBgn0000318	3533.44	0.770302	0.251178	3.06676	0.0021639	0.0073436
FBgn0010741	3683.36	0.770354	0.193853	3.97391	7.07027e-05	0.000357159
FBgn0039266	2801.1	0.770884	0.27202	2.83392	0.00459807	0.0139976
FBgn0034602	599.729	0.770961	0.234017	3.29446	0.000986099	0.00370491
FBgn0037063	1715.67	0.771884	0.128881	5.98911	2.10989e-09	2.39788e-08
FBgn0011202	3375.76	0.774081	0.147965	5.23151	1.68128e-07	1.41579e-06
FBgn0039538	480.986	0.774355	0.282137	2.74461	0.00605836	0.0176045
FBgn0037930	1981.54	0.774397	0.136112	5.68942	1.27474e-08	1.29032e-07
FBgn0039306	397.501	0.774439	0.217547	3.55986	0.000371048	0.00157601
FBgn0027094	6527.25	0.775483	0.170657	4.54411	5.51686e-06	3.51936e-05
FBgn0035802	2067.18	0.777388	0.27964	2.77996	0.0054366	0.0160869
FBgn0025640	1418.17	0.778753	0.209905	3.71003	0.000207233	0.000940962
FBgn0000326	1184.41	0.779198	0.263396	2.95827	0.00309368	0.0100058
FBgn0037351	94726.6	0.780032	0.187045	4.17029	3.04214e-05	0.00016748
FBgn0032198	6386.28	0.780102	0.336237	2.3201	0.0203357	0.0480538
FBgn0040238	1490.01	0.780665	0.181093	4.31085	1.6263e-05	9.39654e-05
FBgn0037917	2240.51	0.781554	0.301428	2.59284	0.00951872	0.0256908
FBgn0015286	2545.49	0.782018	0.256935	3.04364	0.00233735	0.00784576
FBgn0032744	851.647	0.782476	0.205742	3.80319	0.000142845	0.000672252
FBgn0039265	2127.39	0.783439	0.301005	2.60274	0.00924809	0.0250916
FBgn0015756	57124	0.78349	0.205036	3.82124	0.000132784	0.000629095
FBgn0038829	3483.36	0.785502	0.170219	4.61466	3.93736e-06	2.58548e-05
FBgn0031520	604.271	0.785691	0.287747	2.73049	0.00632397	0.0182617
FBgn0086856	555.058	0.785831	0.235425	3.33792	0.000844071	0.0032471
FBgn0040658	638.475	0.786256	0.192174	4.09138	4.28822e-05	0.000228037
FBgn0016041	2130.16	0.787097	0.334683	2.35177	0.0186844	0.0447267
FBgn0028468	1097.59	0.788272	0.249581	3.15838	0.00158651	0.00557877
FBgn0028563	2217.06	0.789516	0.303055	2.60519	0.00918238	0.0249359
FBgn0037008	465.466	0.789733	0.246431	3.20468	0.00135214	0.0048551
FBgn0038058	410.697	0.790099	0.18265	4.32576	1.52006e-05	8.85514e-05
FBgn0259108	1050.64	0.790246	0.242375	3.26042	0.00111248	0.00410662
FBgn0033605	121.046	0.791352	0.282716	2.79911	0.00512437	0.0153183
FBgn0036545	753.094	0.791424	0.268823	2.94403	0.00323969	0.0104076
FBgn0010926	807.702	0.792397	0.258981	3.05966	0.00221585	0.00748958
FBgn0039802	2623.59	0.793131	0.195445	4.05808	4.94782e-05	0.000258706
FBgn0262716	3378.5	0.79594	0.24608	3.23447	0.00121867	0.00443194
FBgn0011726	17154.5	0.796865	0.144502	5.51457	3.49633e-08	3.28625e-07
FBgn0086710	27102.1	0.799176	0.231565	3.4512	0.00055811	0.00226587
FBgn0051643	490.342	0.799709	0.245619	3.2559	0.00113035	0.00415545
FBgn0037880	716.492	0.799881	0.191622	4.17427	2.98941e-05	0.000164983
FBgn0261995	3106.36	0.800647	0.2193	3.65091	0.000261308	0.00115447
FBgn0037045	427.54	0.80098	0.280906	2.85141	0.00435257	0.0133603
FBgn0005322	1955.86	0.801204	0.245703	3.26086	0.00111075	0.00410137
FBgn0261584	586.935	0.801363	0.346681	2.31153	0.0208038	0.048953
FBgn0025682	7799.47	0.801542	0.228515	3.50762	0.000452134	0.00187504
FBgn0024912	180.281	0.803983	0.2073	3.87836	0.000105161	0.000513635
FBgn0031651	1192.35	0.804183	0.339623	2.36787	0.017891	0.0432283
FBgn0035203	925.202	0.805007	0.209316	3.84589	0.000120113	0.000577215
FBgn0028833	4766.28	0.805162	0.184838	4.35605	1.32432e-05	7.81661e-05
FBgn0019925	6697.36	0.805613	0.218592	3.68546	0.000228288	0.00102375
FBgn0086904	37799.4	0.806072	0.162585	4.95784	7.12809e-07	5.36285e-06
FBgn0029906	721.449	0.806988	0.242254	3.33116	0.000864836	0.00331274
FBgn0285949	60791.5	0.808063	0.171175	4.72068	2.35061e-06	1.61546e-05
FBgn0002354	246.416	0.808655	0.333627	2.42383	0.0153579	0.0380619
FBgn0039858	32093.3	0.808677	0.335131	2.41302	0.0158211	0.0390094
FBgn0029706	818.319	0.809741	0.303487	2.66812	0.00762761	0.0213376
FBgn0039252	2973.48	0.81041	0.289793	2.79652	0.00516565	0.0154246
FBgn0262593	947.664	0.813571	0.266	3.05854	0.00222419	0.007514
FBgn0038494	123.72	0.814208	0.236168	3.44758	0.000565627	0.00229084
FBgn0036462	1281.18	0.814744	0.251178	3.24369	0.00117991	0.0043105
FBgn0037696	269.582	0.816276	0.311606	2.61957	0.00880394	0.0240812
FBgn0029594	887.778	0.818063	0.191094	4.28093	1.86111e-05	0.000106751
FBgn0035334	2279.47	0.81841	0.273055	2.99724	0.0027244	0.00898449
FBgn0036336	270.938	0.818876	0.201033	4.07335	4.63417e-05	0.000244496
FBgn0260632	3492.75	0.819385	0.293829	2.78864	0.00529293	0.0157311
FBgn0031399	2037.79	0.819722	0.239939	3.41638	0.000634591	0.0025312
FBgn0021856	1016.73	0.820544	0.205152	3.99968	6.34287e-05	0.000324197
FBgn0020618	89479	0.820548	0.137128	5.98379	2.18005e-09	2.46925e-08
FBgn0050410	5060.56	0.821427	0.286361	2.8685	0.0041242	0.0127811
FBgn0035541	1933.21	0.82273	0.21384	3.8474	0.000119376	0.000574497
FBgn0037340	649.616	0.823067	0.313396	2.62629	0.00863216	0.0236983
FBgn0022023	12964.1	0.823734	0.30367	2.71259	0.0066759	0.0191175
FBgn0028962	1100.14	0.824048	0.187625	4.39199	1.12318e-05	6.70907e-05
FBgn0029975	2377.29	0.824413	0.244814	3.36751	0.000758498	0.00295946
FBgn0021795	7352.18	0.824535	0.268677	3.06888	0.00214865	0.00730292
FBgn0037686	55984.9	0.825919	0.192099	4.29945	1.71223e-05	9.86754e-05
FBgn0001989	3564.36	0.828437	0.268294	3.0878	0.00201645	0.00689899
FBgn0039300	35967	0.828841	0.252574	3.28158	0.00103226	0.00385503
FBgn0004914	2522.23	0.829095	0.158378	5.23491	1.65068e-07	1.3943e-06
FBgn0052082	2801.86	0.83028	0.261571	3.17421	0.00150247	0.00532791
FBgn0024996	1621.22	0.83107	0.16637	4.99533	5.87365e-07	4.47424e-06
FBgn0034817	848.677	0.831363	0.199755	4.16192	3.15586e-05	0.000173314
FBgn0086357	17241.1	0.831479	0.331357	2.50932	0.0120965	0.0312771
FBgn0040346	1043.65	0.832553	0.190121	4.37906	1.19191e-05	7.08811e-05
FBgn0037491	308.837	0.83259	0.27835	2.99116	0.0027792	0.00913379
FBgn0034438	771.807	0.832705	0.177521	4.69073	2.72232e-06	1.85101e-05
FBgn0033564	1118.41	0.833654	0.183941	4.53218	5.83786e-06	3.71178e-05
FBgn0041342	4990.23	0.834103	0.144041	5.79072	7.00851e-09	7.32748e-08
FBgn0023001	2140.72	0.834166	0.186222	4.47943	7.48441e-06	4.64213e-05
FBgn0020912	824.505	0.834732	0.329697	2.53182	0.0113473	0.0296656
FBgn0034058	805.61	0.834995	0.208355	4.00755	6.13508e-05	0.000315498
FBgn0050377	584.787	0.836776	0.293638	2.84969	0.00437624	0.0134197
FBgn0032987	85602.9	0.83764	0.253511	3.30416	0.000952604	0.00360064
FBgn0030136	54515.8	0.838244	0.230201	3.64136	0.000271202	0.00119151
FBgn0283680	1936.06	0.838414	0.285243	2.93929	0.0032896	0.0105554
FBgn0037447	14901.9	0.838769	0.233989	3.58465	0.000337531	0.00144786
FBgn0027607	4261.42	0.83892	0.189598	4.42474	9.65583e-06	5.85531e-05
FBgn0035755	442.327	0.839352	0.202002	4.15517	3.25047e-05	0.000178073
FBgn0001149	35132.4	0.84015	0.239216	3.51209	0.000444592	0.00184861
FBgn0031662	1877.54	0.841232	0.269312	3.12363	0.00178635	0.00619065
FBgn0052196	164.362	0.842239	0.231956	3.63103	0.000282287	0.00123617
FBgn0034073	445.461	0.842815	0.355488	2.37087	0.0177463	0.0429483
FBgn0031637	7408.07	0.843998	0.310134	2.7214	0.0065006	0.0186913
FBgn0027084	4749.77	0.844554	0.190025	4.44444	8.81214e-06	5.39091e-05
FBgn0036479	118.288	0.845328	0.223291	3.78578	0.00015323	0.000716106
FBgn0036198	1043.57	0.845964	0.223236	3.78955	0.000150921	0.000706544
FBgn0034059	473.47	0.847208	0.366241	2.31326	0.0207086	0.0487718
FBgn0052280	3381.62	0.850534	0.211007	4.03083	5.55809e-05	0.000288368
FBgn0001137	713.24	0.85096	0.361648	2.353	0.0186224	0.0446021
FBgn0034928	120.279	0.851622	0.280248	3.03881	0.00237511	0.00795145
FBgn0038981	3075.61	0.85286	0.244386	3.4898	0.000483374	0.00198892
FBgn0020653	11499.6	0.853708	0.169912	5.0244	5.05005e-07	3.90223e-06
FBgn0014032	856.829	0.854479	0.257785	3.31469	0.000917434	0.00348932
FBgn0031980	35347.2	0.854719	0.186359	4.58642	4.50917e-06	2.93369e-05
FBgn0038681	2152.87	0.854903	0.30852	2.77098	0.00558875	0.0164573
FBgn0267348	6144.83	0.854976	0.285037	2.99952	0.00270402	0.00892826
FBgn0035639	2295.25	0.855485	0.163866	5.22064	1.78309e-07	1.49299e-06
FBgn0284243	103983	0.855523	0.167177	5.11748	3.09647e-07	2.47828e-06
FBgn0035244	2640.38	0.856266	0.14119	6.06462	1.32262e-09	1.54233e-08
FBgn0025582	10914.3	0.85663	0.26489	3.2339	0.0012211	0.00443732
FBgn0034025	5753.57	0.857014	0.3191	2.68572	0.00723733	0.0204375
FBgn0029718	1557.75	0.860197	0.325497	2.64271	0.00822443	0.022709
FBgn0033241	5416.89	0.860546	0.114563	7.51153	5.84399e-14	1.17952e-12
FBgn0013325	48405.9	0.86071	0.202284	4.25496	2.09082e-05	0.000118861
FBgn0033480	1216.4	0.862083	0.28698	3.00398	0.0026647	0.00881795
FBgn0039681	156.78	0.862143	0.365522	2.35867	0.0183407	0.0441101
FBgn0085453	1565.22	0.862599	0.304008	2.83742	0.00454796	0.0138733
FBgn0035089	4948.13	0.862778	0.153217	5.63108	1.79086e-08	1.77003e-07
FBgn0002593	92562.5	0.864598	0.239661	3.60758	0.00030906	0.00133943
FBgn0031320	1164.51	0.864621	0.211028	4.09718	4.18216e-05	0.000223129
FBgn0037439	1450.13	0.864632	0.185271	4.66685	3.05846e-06	2.05562e-05
FBgn0014380	2432.79	0.866792	0.256144	3.384	0.000714379	0.00280773
FBgn0030678	960.066	0.866877	0.270926	3.19968	0.0013758	0.00492557
FBgn0005659	1348.34	0.868091	0.324337	2.67651	0.00743932	0.0209266
FBgn0028675	488.969	0.868998	0.327243	2.65551	0.00791885	0.0220055
FBgn0086472	74333.2	0.869186	0.238273	3.64786	0.000264431	0.00116635
FBgn0264325	1387.77	0.869232	0.229048	3.79498	0.000147653	0.000692452
FBgn0030576	725.413	0.869867	0.198921	4.37292	1.22598e-05	7.26941e-05
FBgn0031312	752.096	0.870064	0.252145	3.45065	0.000559242	0.00226977
FBgn0035251	3471.88	0.870212	0.327132	2.66013	0.00781116	0.0217559
FBgn0002031	7522.61	0.871218	0.226635	3.84415	0.000120973	0.000580516
FBgn0029897	78331.5	0.87146	0.212945	4.09242	4.269e-05	0.000227104
FBgn0011754	3349.01	0.871572	0.308888	2.82164	0.00477789	0.0144485
FBgn0267429	1159.45	0.871933	0.281836	3.09376	0.00197639	0.00677923
FBgn0030151	5892.99	0.872018	0.313109	2.78503	0.00535234	0.0158824
FBgn0010411	57189.4	0.872233	0.252066	3.46033	0.000539504	0.00219631
FBgn0034392	1356.5	0.872536	0.218254	3.9978	6.39351e-05	0.000326412
FBgn0030616	51121.6	0.8726	0.196962	4.4303	9.41028e-06	5.72292e-05
FBgn0061356	2256.59	0.873252	0.270188	3.23202	0.00122918	0.00446134
FBgn0036258	9567.34	0.873281	0.262763	3.32346	0.000889088	0.00339649
FBgn0027843	5236.05	0.874337	0.256856	3.404	0.000664073	0.00263237
FBgn0014026	101859	0.875766	0.165821	5.28141	1.28194e-07	1.10296e-06
FBgn0015591	464.874	0.877212	0.250281	3.50491	0.000456766	0.00188928
FBgn0037356	1601.25	0.878456	0.176112	4.98805	6.09922e-07	4.63817e-06
FBgn0031282	320.853	0.878496	0.171072	5.13523	2.81795e-07	2.27436e-06
FBgn0032780	104.936	0.878858	0.342967	2.56251	0.0103918	0.0275329
FBgn0024222	1048.2	0.879408	0.316531	2.77827	0.00546493	0.0161529
FBgn0027580	24708.6	0.882447	0.204017	4.32536	1.52286e-05	8.86378e-05
FBgn0004867	81297	0.883018	0.244332	3.61401	0.000301493	0.00131044
FBgn0000261	25684.8	0.8845	0.308651	2.8657	0.00416092	0.0128801
FBgn0002780	4514.31	0.88483	0.261789	3.37994	0.000725015	0.0028437
FBgn0036300	1403.82	0.8854	0.240031	3.68869	0.000225411	0.00101288
FBgn0031948	474.958	0.885449	0.313348	2.82577	0.00471672	0.0142875
FBgn0039751	775.61	0.887014	0.280205	3.16558	0.00154772	0.00546385
FBgn0083956	2911.15	0.887628	0.350467	2.5327	0.0113187	0.0295968
FBgn0015834	11131.4	0.888039	0.288989	3.07292	0.00211978	0.00721573
FBgn0034361	645.399	0.88837	0.277297	3.20367	0.00135686	0.00486556
FBgn0026060	27.8216	0.889137	0.371252	2.39497	0.0166218	0.0406473
FBgn0030693	4756.42	0.88943	0.338917	2.62433	0.00868207	0.0237964
FBgn0040551	972.313	0.890009	0.300168	2.96504	0.00302645	0.00982609
FBgn0003517	118366	0.890065	0.1874	4.74955	2.03871e-06	1.41122e-05
FBgn0033814	2928.38	0.890527	0.134638	6.61424	3.73475e-11	5.42509e-10
FBgn0087035	8102.17	0.89058	0.373788	2.38258	0.0171919	0.0417799
FBgn0036909	347.745	0.890975	0.286444	3.11047	0.00186789	0.00644826
FBgn0029529	927.665	0.891941	0.286386	3.11447	0.00184274	0.00637127
FBgn0032394	2185.65	0.892833	0.291298	3.06502	0.00217656	0.00738281
FBgn0034793	1801.7	0.892974	0.214578	4.16154	3.1611e-05	0.000173531
FBgn0024944	224.502	0.893722	0.379552	2.35467	0.0185389	0.044462
FBgn0260743	983.599	0.894396	0.165736	5.3965	6.79528e-08	6.09668e-07
FBgn0260386	650.349	0.895812	0.231873	3.86337	0.000111834	0.000543462
FBgn0030761	1414.71	0.898825	0.16413	5.47629	4.34341e-08	4.02605e-07
FBgn0010408	16707.5	0.899754	0.225074	3.9976	6.39883e-05	0.000326559
FBgn0040227	13178.1	0.901955	0.141489	6.37472	1.83299e-10	2.38627e-09
FBgn0010412	59776.7	0.902025	0.214937	4.19669	2.70843e-05	0.000150341
FBgn0028369	710.336	0.902576	0.271754	3.3213	0.00089599	0.00341841
FBgn0002622	71261.4	0.905026	0.178878	5.05946	4.20452e-07	3.30018e-06
FBgn0032701	573.377	0.905413	0.277591	3.26168	0.00110753	0.0040951
FBgn0030552	1292.62	0.906547	0.360632	2.51377	0.0119448	0.0309744
FBgn0035165	14407.5	0.907343	0.320457	2.8314	0.00463446	0.0140892
FBgn0011661	14345.6	0.907716	0.358718	2.53044	0.0113919	0.0297648
FBgn0011509	1798.87	0.908544	0.173578	5.23423	1.65677e-07	1.39856e-06
FBgn0030460	648.573	0.909016	0.199264	4.56186	5.07035e-06	3.26556e-05
FBgn0259238	2935.84	0.909151	0.354529	2.56439	0.0103358	0.0274163
FBgn0024846	1512.04	0.909606	0.171611	5.30041	1.15546e-07	9.9862e-07
FBgn0063493	833.013	0.909642	0.369605	2.46112	0.0138505	0.0349833
FBgn0270927	937.851	0.910146	0.264723	3.43811	0.000585796	0.0023583
FBgn0035632	325.417	0.910347	0.25921	3.512	0.000444744	0.00184867
FBgn0032451	2286.95	0.910893	0.26677	3.41452	0.000638939	0.00254325
FBgn0035401	1608.01	0.911338	0.246452	3.69783	0.000217447	0.000981694
FBgn0031815	1788.69	0.911455	0.280633	3.24785	0.00116281	0.00425496
FBgn0040382	6765.63	0.912321	0.234491	3.89064	9.99806e-05	0.000490475
FBgn0013334	3305.82	0.912607	0.209758	4.35076	1.35664e-05	7.98563e-05
FBgn0036820	1024.84	0.913275	0.246273	3.70839	0.000208582	0.000945806
FBgn0069923	482.122	0.913289	0.241653	3.77934	0.000157243	0.00073051
FBgn0029118	3949.51	0.913364	0.317483	2.87689	0.00401615	0.0125011
FBgn0015577	1735.6	0.913945	0.240844	3.79476	0.000147788	0.000692844
FBgn0039641	286.823	0.91463	0.235616	3.88187	0.000103655	0.000507202
FBgn0037408	112.823	0.916117	0.248225	3.69068	0.000223659	0.00100669
FBgn0250848	9635.19	0.91658	0.295799	3.09866	0.00194401	0.00667838
FBgn0035113	590.674	0.917312	0.31895	2.87604	0.00402701	0.0125233
FBgn0039085	337.579	0.917729	0.390601	2.34953	0.0187971	0.0449323
FBgn0261262	194.515	0.917735	0.280594	3.27069	0.00107285	0.00398556
FBgn0264672	2196.69	0.917812	0.170367	5.38726	7.1539e-08	6.38428e-07
FBgn0039713	100411	0.917952	0.191271	4.79923	1.59279e-06	1.12575e-05
FBgn0037215	3431.57	0.918951	0.354464	2.59251	0.00952787	0.0257103
FBgn0038072	583.239	0.919609	0.215495	4.26742	1.97744e-05	0.000112845
FBgn0037536	5655.93	0.921029	0.378354	2.4343	0.0149204	0.0371731
FBgn0035471	2894.92	0.92115	0.207399	4.44143	8.93615e-06	5.46179e-05
FBgn0023545	752.698	0.922707	0.281765	3.27474	0.00105759	0.0039365
FBgn0004926	8726.19	0.923921	0.186263	4.9603	7.03858e-07	5.30443e-06
FBgn0001991	921.174	0.92478	0.241674	3.82656	0.000129944	0.000617383
FBgn0026252	7062.59	0.925324	0.134034	6.90366	5.06783e-12	8.27498e-11
FBgn0062413	2096.41	0.926773	0.240527	3.85309	0.000116635	0.000563324
FBgn0028697	62461.1	0.926873	0.258416	3.58675	0.000334828	0.00143856
FBgn0036557	988.584	0.929848	0.346026	2.68722	0.00720501	0.0203677
FBgn0031990	3801.81	0.93034	0.277136	3.35698	0.000787977	0.00305897
FBgn0023213	6334.84	0.930708	0.337176	2.76031	0.00577471	0.0169306
FBgn0032138	14066.6	0.932509	0.362671	2.57123	0.0101339	0.0269928
FBgn0287187	1845.64	0.93256	0.280776	3.32136	0.000895786	0.00341841
FBgn0285950	92527.5	0.932845	0.182024	5.12484	2.97796e-07	2.38968e-06
FBgn0027080	4791.9	0.934334	0.114796	8.1391	3.98219e-16	9.86144e-15
FBgn0000181	37628.8	0.934729	0.122597	7.62442	2.45127e-14	5.1731e-13
FBgn0033130	925.567	0.935849	0.336327	2.78256	0.00539325	0.0159797
FBgn0031213	3317.06	0.936566	0.381971	2.45193	0.0142093	0.0357415
FBgn0259243	7116.13	0.938256	0.212274	4.42003	9.86883e-06	5.96396e-05
FBgn0015765	1557.19	0.939137	0.375994	2.49775	0.0124986	0.032168
FBgn0030060	1800.91	0.939501	0.330439	2.84319	0.00446638	0.0136586
FBgn0263391	5550.68	0.939685	0.161451	5.82023	5.87673e-09	6.26011e-08
FBgn0036648	492.938	0.939878	0.254633	3.69111	0.000223281	0.00100566
FBgn0039790	2402.08	0.940722	0.190916	4.9274	8.33292e-07	6.18266e-06
FBgn0030752	2599.04	0.941449	0.240949	3.90725	9.33537e-05	0.000459983
FBgn0030341	4080.82	0.943284	0.251994	3.74327	0.000181638	0.000833769
FBgn0033899	332.717	0.946856	0.267347	3.54167	0.000397604	0.00167398
FBgn0285948	82975.5	0.948312	0.208214	4.55451	5.25082e-06	3.36243e-05
FBgn0034214	592.866	0.948637	0.261288	3.63062	0.000282741	0.00123775
FBgn0003463	1221.86	0.949454	0.341066	2.78378	0.0053729	0.0159265
FBgn0051999	2258.4	0.950147	0.404458	2.34919	0.0188145	0.0449498
FBgn0036889	412.538	0.950663	0.262901	3.61605	0.000299133	0.00130183
FBgn0021979	10996	0.951066	0.37921	2.50802	0.012141	0.0313861
FBgn0001297	8227.95	0.951389	0.366499	2.59588	0.00943482	0.0255208
FBgn0030998	596.321	0.951579	0.263646	3.60931	0.000307016	0.001331
FBgn0031011	3587.86	0.952577	0.370356	2.57206	0.0101096	0.0269388
FBgn0029785	49800.8	0.954257	0.169312	5.6361	1.73948e-08	1.72177e-07
FBgn0261800	8586.87	0.954533	0.332757	2.86856	0.0041235	0.0127811
FBgn0039118	586.89	0.9559	0.371056	2.57616	0.00999043	0.0267046
FBgn0034179	1891.2	0.956519	0.203807	4.69325	2.68898e-06	1.83019e-05
FBgn0032213	5778.37	0.956591	0.308918	3.09658	0.00195764	0.00672179
FBgn0013467	511.695	0.958067	0.314581	3.04554	0.00232267	0.00780151
FBgn0027093	1558.19	0.959895	0.223147	4.30162	1.69555e-05	9.78402e-05
FBgn0033117	1027.42	0.960477	0.250844	3.82898	0.000128674	0.000612649
FBgn0263916	2591.42	0.961147	0.216736	4.43464	9.22244e-06	5.62141e-05
FBgn0034540	1029.37	0.961642	0.398941	2.41049	0.0159312	0.0392275
FBgn0037102	1613.62	0.96178	0.297408	3.23387	0.00122124	0.00443732
FBgn0036942	368.563	0.962241	0.304024	3.16502	0.00155072	0.00547154
FBgn0027082	429.054	0.962399	0.324715	2.96383	0.00303837	0.0098624
FBgn0002921	17131.3	0.963386	0.369365	2.60822	0.00910138	0.0247485
FBgn0261554	2643.39	0.964078	0.18103	5.32552	1.00665e-07	8.76219e-07
FBgn0011768	7756.91	0.966663	0.206142	4.68931	2.74134e-06	1.86114e-05
FBgn0040323	915.789	0.969833	0.330032	2.9386	0.00329698	0.0105689
FBgn0086708	5792.04	0.96995	0.318132	3.04889	0.00229686	0.00772258
FBgn0259111	3635.14	0.970993	0.261261	3.71657	0.000201945	0.000918506
FBgn0034237	25822.5	0.971249	0.281927	3.44504	0.000570973	0.00230971
FBgn0027579	3677.26	0.971582	0.246052	3.94869	7.85792e-05	0.000393101
FBgn0002590	49190.9	0.971682	0.189604	5.12479	2.97864e-07	2.38968e-06
FBgn0266446	25347.3	0.972542	0.213583	4.55347	5.27684e-06	3.37426e-05
FBgn0050493	708.136	0.97395	0.189842	5.13031	2.89269e-07	2.32907e-06
FBgn0064225	124444	0.974975	0.290122	3.36056	0.000777836	0.00302366
FBgn0011272	74359.3	0.975332	0.232662	4.19205	2.76445e-05	0.000152945
FBgn0024733	59821.4	0.975393	0.200044	4.87589	1.08321e-06	7.89724e-06
FBgn0038752	1519.58	0.976342	0.210215	4.64449	3.40921e-06	2.26639e-05
FBgn0034893	881.765	0.978434	0.258645	3.78292	0.000155002	0.000721371
FBgn0003942	77287.4	0.980518	0.197813	4.95679	7.16671e-07	5.38587e-06
FBgn0030239	1531	0.980609	0.380793	2.57518	0.0100189	0.0267557
FBgn0014931	165.495	0.980738	0.400973	2.4459	0.0144493	0.0362095
FBgn0031260	7532.89	0.981233	0.187616	5.23001	1.69497e-07	1.42543e-06
FBgn0054038	152.942	0.981444	0.325617	3.0141	0.00257742	0.00855442
FBgn0038473	1377.95	0.982222	0.242733	4.04651	5.19879e-05	0.000270878
FBgn0010078	51153.9	0.982536	0.196137	5.00943	5.45928e-07	4.19671e-06
FBgn0017578	859.355	0.985092	0.243171	4.05103	5.09926e-05	0.000266209
FBgn0262116	2263.3	0.988813	0.211045	4.68533	2.79516e-06	1.89574e-05
FBgn0027090	3878.14	0.990865	0.166993	5.93356	2.96437e-09	3.28282e-08
FBgn0013685	262.992	0.994144	0.29221	3.40216	0.000668558	0.00264858
FBgn0261283	7533.94	0.994632	0.243183	4.09005	4.31276e-05	0.00022916
FBgn0031500	843.341	0.994877	0.316328	3.14508	0.00166044	0.00580677
FBgn0026872	213.627	0.996107	0.221514	4.49682	6.89763e-06	4.3181e-05
FBgn0037163	1121.19	0.996725	0.329008	3.02948	0.00244973	0.00817919
FBgn0053867	215.366	0.997218	0.358758	2.77964	0.00544198	0.0160993
FBgn0030584	1826.46	0.997389	0.185544	5.37549	7.63743e-08	6.79322e-07
FBgn0051663	802.402	0.997778	0.373785	2.66939	0.00759892	0.021284
FBgn0038533	1027.69	0.997915	0.352822	2.82838	0.00467835	0.0141937
FBgn0038893	536.37	0.998238	0.180536	5.52929	3.21527e-08	3.03911e-07
FBgn0005674	5751.8	0.998937	0.245507	4.06888	4.72405e-05	0.000248554
FBgn0039774	1039.43	1.00021	0.372058	2.68832	0.00718116	0.0203244
FBgn0034141	2087.29	1.00097	0.355322	2.81709	0.00484609	0.0146134
FBgn0085354	1681.35	1.00281	0.294106	3.40968	0.000650385	0.00258651
FBgn0033321	1464.93	1.00288	0.424699	2.36139	0.0182064	0.0438355
FBgn0035063	530.137	1.00315	0.274411	3.65564	0.000256538	0.00113676
FBgn0053002	594.036	1.00358	0.297106	3.37785	0.000730557	0.00286209
FBgn0031987	1465.47	1.00527	0.265115	3.79181	0.000149555	0.000700884
FBgn0030056	2641.71	1.00531	0.319454	3.14696	0.00164975	0.00577692
FBgn0024754	3906.01	1.00588	0.334477	3.00732	0.00263566	0.0087283
FBgn0264272	765.045	1.00667	0.221093	4.55316	5.28452e-06	3.37756e-05
FBgn0034902	2013.7	1.00745	0.19921	5.05722	4.25412e-07	3.33132e-06
FBgn0032006	4864.09	1.00769	0.411209	2.45054	0.0142641	0.0358526
FBgn0042104	354.966	1.01017	0.2246	4.49766	6.87048e-06	4.30452e-05
FBgn0033906	3997.49	1.01027	0.199073	5.07488	3.87748e-07	3.06319e-06
FBgn0035452	3408.39	1.01029	0.154623	6.53387	6.40934e-11	8.93314e-10
FBgn0032484	79.327	1.0107	0.333338	3.03206	0.00242895	0.0081118
FBgn0013676	251526	1.0107	0.293499	3.44364	0.000573945	0.00231963
FBgn0259749	6117.56	1.01137	0.225548	4.48405	7.3239e-06	4.5531e-05
FBgn0029506	12186.2	1.0116	0.345033	2.9319	0.00336895	0.0107662
FBgn0030574	4284.34	1.01308	0.422399	2.3984	0.016467	0.0403616
FBgn0016726	18307.5	1.01398	0.306422	3.30909	0.000936002	0.00354746
FBgn0029672	402.944	1.01399	0.426917	2.37514	0.0175424	0.0425007
FBgn0002121	5188.69	1.01494	0.363284	2.79381	0.00520917	0.0155372
FBgn0031950	5023.9	1.01516	0.305505	3.3229	0.000890875	0.0034018
FBgn0039697	9951.88	1.01698	0.182787	5.56372	2.64083e-08	2.53543e-07
FBgn0003941	48366.2	1.0176	0.231237	4.40068	1.07914e-05	6.46905e-05
FBgn0004244	184.018	1.01807	0.324178	3.14048	0.00168673	0.00589103
FBgn0033699	45813.9	1.01932	0.265387	3.84087	0.000122598	0.000587264
FBgn0010551	7680.3	1.01957	0.348739	2.9236	0.0034601	0.0110169
FBgn0031374	4525.95	1.02115	0.433885	2.3535	0.0185975	0.0445663
FBgn0036643	1169.94	1.02151	0.248833	4.10518	4.04005e-05	0.000216556
FBgn0005670	9074.73	1.02159	0.348063	2.93508	0.00333461	0.0106768
FBgn0026268	47.6192	1.02164	0.336418	3.03683	0.00239083	0.00799046
FBgn0027654	1651.35	1.02815	0.306985	3.3492	0.00081046	0.00313397
FBgn0051221	315.823	1.02894	0.390166	2.63717	0.00836002	0.0230123
FBgn0033608	2964.14	1.02925	0.293986	3.50101	0.000463497	0.00191417
FBgn0033584	306.136	1.0301	0.276298	3.72824	0.000192823	0.000880598
FBgn0032815	1099.53	1.03044	0.352742	2.92122	0.00348663	0.0110859
FBgn0039132	2065.61	1.03205	0.296699	3.47845	0.000504326	0.00206437
FBgn0039594	1750.74	1.03423	0.160931	6.42653	1.30546e-10	1.74e-09
FBgn0031473	340.353	1.03426	0.360952	2.86536	0.0041654	0.012888
FBgn0035412	442.187	1.03498	0.335113	3.08844	0.00201208	0.00688758
FBgn0037687	640.902	1.03535	0.197161	5.25129	1.51042e-07	1.28309e-06
FBgn0035733	125.756	1.03636	0.372573	2.78164	0.0054085	0.0160214
FBgn0034724	1360.32	1.03683	0.410744	2.52427	0.011594	0.0302224
FBgn0033958	218.004	1.03733	0.413981	2.50573	0.0122199	0.0315535
FBgn0034140	9044.69	1.03841	0.356354	2.914	0.00356831	0.011301
FBgn0038149	9316.07	1.03985	0.296474	3.50739	0.000452526	0.00187521
FBgn0285951	825.598	1.04081	0.322607	3.22625	0.00125425	0.00454006
FBgn0000100	108520	1.04085	0.133968	7.76942	7.88475e-15	1.73206e-13
FBgn0033127	2709.81	1.04139	0.212541	4.89974	9.59621e-07	7.05369e-06
FBgn0027081	7250.49	1.04189	0.181433	5.74255	9.32589e-09	9.63604e-08
FBgn0052521	9383.17	1.04264	0.403149	2.58625	0.00970254	0.0260492
FBgn0039537	9152.87	1.04288	0.17168	6.07457	1.24323e-09	1.45481e-08
FBgn0001565	5855.35	1.04427	0.433702	2.40782	0.0160482	0.0394866
FBgn0003231	15042.2	1.04464	0.307622	3.39585	0.000684159	0.0027048
FBgn0028527	3608.05	1.04529	0.298466	3.50219	0.000461445	0.00190628
FBgn0033450	273.538	1.04548	0.403854	2.58877	0.00963204	0.0259274
FBgn0032015	3417.76	1.04655	0.246893	4.23886	2.24656e-05	0.000126588
FBgn0020372	531.501	1.04731	0.27214	3.84844	0.00011887	0.000572882
FBgn0034951	1036.24	1.04801	0.200086	5.23782	1.62485e-07	1.37421e-06
FBgn0027079	3232.82	1.04833	0.139652	7.50674	6.06182e-14	1.21617e-12
FBgn0032393	2925.14	1.04883	0.134917	7.77394	7.60828e-15	1.67407e-13
FBgn0030796	1483.31	1.0503	0.374201	2.80677	0.00500403	0.0150237
FBgn0040823	311.427	1.05141	0.300748	3.49597	0.000472349	0.00194534
FBgn0261639	611.617	1.05316	0.282126	3.73294	0.000189256	0.000865777
FBgn0037330	854.062	1.05333	0.406892	2.58872	0.00963343	0.0259274
FBgn0032845	683.491	1.05446	0.315882	3.33815	0.000843384	0.00324538
FBgn0033226	7621.88	1.05487	0.360099	2.92938	0.00339641	0.010841
FBgn0033543	1986.18	1.05595	0.267286	3.95063	7.79457e-05	0.000390077
FBgn0261976	340.71	1.05685	0.18956	5.5753	2.47107e-08	2.38095e-07
FBgn0031995	4581.42	1.057	0.213026	4.96186	6.98197e-07	5.26768e-06
FBgn0035586	1817.58	1.05727	0.153253	6.89884	5.24284e-12	8.55035e-11
FBgn0031069	5316.25	1.05746	0.303786	3.48095	0.000499635	0.00204767
FBgn0287767	5635.25	1.06027	0.208175	5.09318	3.521e-07	2.79473e-06
FBgn0019932	764.469	1.06075	0.252028	4.20887	2.5665e-05	0.000143233
FBgn0037747	1567.65	1.06093	0.215928	4.91333	8.95443e-07	6.61819e-06
FBgn0260499	569.294	1.06145	0.307726	3.44934	0.000561949	0.00227938
FBgn0038261	168.864	1.06236	0.329992	3.21934	0.00128486	0.00463836
FBgn0034243	2568.93	1.06293	0.233403	4.55407	5.26176e-06	3.36783e-05
FBgn0038319	1188.82	1.06349	0.265493	4.00571	6.18309e-05	0.000317602
FBgn0031908	29283.6	1.06369	0.144349	7.36887	1.72075e-13	3.31361e-12
FBgn0266369	2436.45	1.06423	0.291323	3.65309	0.000259106	0.00114649
FBgn0027596	4735.5	1.06496	0.266005	4.00352	6.24078e-05	0.000320075
FBgn0085810	638.583	1.06633	0.289986	3.67719	0.000235815	0.00105293
FBgn0010435	6941.63	1.06705	0.426656	2.50097	0.0123855	0.0319145
FBgn0050021	982.511	1.06723	0.18866	5.65691	1.54126e-08	1.53919e-07
FBgn0033702	511.517	1.06972	0.327951	3.26182	0.00110701	0.0040951
FBgn0025624	1157.64	1.07007	0.348784	3.06801	0.00215487	0.00732144
FBgn0027835	24282.9	1.07329	0.199759	5.37292	7.74696e-08	6.88152e-07
FBgn0035753	63464.9	1.07401	0.228176	4.70695	2.51453e-06	1.71756e-05
FBgn0038834	62844.8	1.07445	0.218249	4.92303	8.52139e-07	6.31203e-06
FBgn0001313	713.735	1.07449	0.453519	2.36922	0.0178254	0.0430931
FBgn0036099	3219.78	1.0752	0.212418	5.06173	4.15466e-07	3.26869e-06
FBgn0038721	1628.01	1.0757	0.201164	5.34736	8.92462e-08	7.84455e-07
FBgn0032116	316.646	1.07579	0.284225	3.78498	0.000153724	0.000717546
FBgn0029959	1339.85	1.07587	0.43444	2.47646	0.0132692	0.0337628
FBgn0036213	67860.1	1.07611	0.20728	5.19157	2.08529e-07	1.72239e-06
FBgn0033739	2212.2	1.07767	0.267336	4.03113	5.55104e-05	0.000288113
FBgn0028425	1301.45	1.07777	0.436916	2.46676	0.0136341	0.0345147
FBgn0015872	3226.15	1.07804	0.364456	2.95793	0.00309713	0.0100071
FBgn0033387	526.084	1.08097	0.416049	2.59819	0.00937175	0.0253809
FBgn0015776	6583.23	1.0812	0.294981	3.66533	0.000247019	0.00109821
FBgn0030890	2087.2	1.08131	0.346572	3.12002	0.00180837	0.00626212
FBgn0011336	6787.94	1.08155	0.274968	3.93336	8.37673e-05	0.000416207
FBgn0002626	49133.4	1.08201	0.207395	5.21715	1.817e-07	1.51759e-06
FBgn0250788	15798.9	1.08221	0.185121	5.84599	5.03566e-09	5.4201e-08
FBgn0033668	1700.09	1.08262	0.237638	4.55575	5.21988e-06	3.35061e-05
FBgn0010265	61608.9	1.08316	0.182424	5.93756	2.89296e-09	3.21434e-08
FBgn0051216	238.945	1.08395	0.190217	5.69848	1.20882e-08	1.22637e-07
FBgn0037801	1834.03	1.0845	0.299814	3.61725	0.000297749	0.00129669
FBgn0032770	221.171	1.08483	0.448359	2.41956	0.0155395	0.0383967
FBgn0029885	1531.91	1.08531	0.269711	4.02399	5.72205e-05	0.000296073
FBgn0032702	1207.65	1.08753	0.362597	2.99928	0.0027062	0.00893325
FBgn0035169	2471.88	1.08765	0.32146	3.38347	0.000715767	0.00281236
FBgn0039640	577.29	1.08771	0.271861	4.00098	6.30814e-05	0.000322544
FBgn0021765	15118.8	1.08818	0.284164	3.8294	0.000128457	0.000612059
FBgn0033523	639.41	1.09076	0.200775	5.43276	5.54892e-08	5.06306e-07
FBgn0027794	2021.9	1.09455	0.269186	4.06613	4.78005e-05	0.000250812
FBgn0261090	607.776	1.09461	0.44094	2.48245	0.0130483	0.0333018
FBgn0039741	1185.1	1.09484	0.204715	5.34814	8.88635e-08	7.81603e-07
FBgn0014455	7020.68	1.09557	0.370601	2.95621	0.00311448	0.0100535
FBgn0013678	145748	1.09616	0.272723	4.01932	5.8366e-05	0.000301419
FBgn0261999	718.785	1.09736	0.160882	6.82089	9.04765e-12	1.43205e-10
FBgn0041707	1260.46	1.09764	0.410197	2.6759	0.00745296	0.0209538
FBgn0250789	19298.3	1.09779	0.217392	5.04979	4.42295e-07	3.45949e-06
FBgn0034259	1883.45	1.0988	0.375048	2.92976	0.00339223	0.0108303
FBgn0039031	6158.67	1.09914	0.313359	3.50761	0.000452148	0.00187504
FBgn0030686	1409.95	1.10022	0.335034	3.28389	0.00102384	0.00382785
FBgn0004907	25625.6	1.1004	0.219391	5.01569	5.2843e-07	4.07152e-06
FBgn0035975	974.85	1.10155	0.287665	3.8293	0.00012851	0.000612086
FBgn0285963	2214.28	1.10179	0.195657	5.63123	1.78934e-08	1.76983e-07
FBgn0050005	457.733	1.1024	0.297215	3.70912	0.000207985	0.000943418
FBgn0030872	1903.92	1.10288	0.1758	6.2735	3.53032e-10	4.42015e-09
FBgn0035422	46300.1	1.10454	0.208906	5.28728	1.24146e-07	1.06951e-06
FBgn0029891	8430.85	1.1053	0.43522	2.53963	0.011097	0.0291134
FBgn0013675	102644	1.10664	0.237019	4.66897	3.02711e-06	2.03863e-05
FBgn0022359	840.358	1.10774	0.342481	3.23445	0.00121877	0.00443194
FBgn0052528	3682.28	1.10884	0.386818	2.86657	0.00414942	0.0128504
FBgn0038199	156.778	1.10933	0.447728	2.47768	0.013224	0.0336798
FBgn0017545	84141.4	1.10954	0.214586	5.17062	2.3332e-07	1.91419e-06
FBgn0032407	3381.05	1.11134	0.27969	3.97349	7.08284e-05	0.000357659
FBgn0260747	6251.41	1.11292	0.160266	6.9442	3.80609e-12	6.26046e-11
FBgn0038465	3288.2	1.11465	0.473295	2.35508	0.0185186	0.0444515
FBgn0263986	36.3874	1.11668	0.353299	3.16071	0.00157384	0.00554148
FBgn0038967	80.8012	1.11692	0.362616	3.08017	0.00206883	0.00706023
FBgn0017581	27801.7	1.12034	0.42077	2.66259	0.00775423	0.0216287
FBgn0051116	2150.25	1.12151	0.216213	5.18705	2.13654e-07	1.75931e-06
FBgn0029860	1514.66	1.12229	0.268672	4.17718	2.95145e-05	0.000163089
FBgn0032021	476.765	1.12427	0.376655	2.98489	0.00283684	0.00929079
FBgn0039359	62555.1	1.12594	0.217763	5.17047	2.33503e-07	1.91453e-06
FBgn0000120	383.205	1.12698	0.453294	2.48621	0.0129112	0.0330335
FBgn0028916	1736.7	1.12736	0.306896	3.67342	0.000239324	0.00106647
FBgn0001124	9420.1	1.12875	0.270653	4.17048	3.03961e-05	0.000167409
FBgn0261276	4412.88	1.12876	0.248975	4.53364	5.79747e-06	3.68785e-05
FBgn0013672	95018.2	1.13048	0.254081	4.44927	8.61628e-06	5.28313e-05
FBgn0015773	667.572	1.13052	0.378906	2.98364	0.00284839	0.00932466
FBgn0003867	1910.04	1.13155	0.28899	3.91555	9.01987e-05	0.000445911
FBgn0052037	40.6253	1.13207	0.481294	2.35214	0.018666	0.0446984
FBgn0020503	7212.06	1.13209	0.367733	3.07856	0.00208001	0.00709296
FBgn0030437	30.0982	1.13226	0.396629	2.85471	0.00430757	0.0132592
FBgn0019960	9150.52	1.13263	0.16177	7.00151	2.53223e-12	4.25376e-11
FBgn0034335	1243.63	1.13301	0.387988	2.92023	0.00349772	0.0111142
FBgn0259170	1445.44	1.13447	0.302845	3.74603	0.000179654	0.000826357
FBgn0015794	2957.15	1.13456	0.378695	2.99597	0.00273576	0.009013
FBgn0039857	112365	1.13611	0.252538	4.49878	6.83459e-06	4.28663e-05
FBgn0031914	1216.54	1.13651	0.331802	3.42528	0.000614156	0.00246139
FBgn0264386	460.6	1.13706	0.363346	3.12942	0.00175154	0.00609046
FBgn0035760	173.93	1.13839	0.318869	3.57009	0.000356853	0.0015215
FBgn0031678	988.233	1.13981	0.362235	3.14662	0.0016517	0.00578226
FBgn0030610	1634.66	1.14084	0.281919	4.04668	5.19487e-05	0.000270779
FBgn0029969	3445.31	1.14247	0.221398	5.16025	2.46625e-07	2.00984e-06
FBgn0038552	2329.86	1.14421	0.19296	5.92978	3.03332e-09	3.35364e-08
FBgn0010424	31602.9	1.14482	0.16616	6.88985	5.58524e-12	9.08668e-11
FBgn0034262	575.728	1.14687	0.324522	3.53402	0.00040929	0.00171725
FBgn0039296	731.643	1.14858	0.32489	3.5353	0.000407306	0.00171053
FBgn0029689	763.548	1.1489	0.297177	3.86604	0.000110619	0.00053814
FBgn0038734	511.309	1.14909	0.431785	2.66124	0.00778527	0.0216927
FBgn0261640	611.654	1.14951	0.361735	3.17777	0.00148412	0.005274
FBgn0033798	345.862	1.14973	0.428609	2.68247	0.00730801	0.0206154
FBgn0004397	7474.15	1.15133	0.437601	2.63101	0.00851309	0.0234001
FBgn0039112	2648.99	1.15141	0.18999	6.06035	1.35822e-09	1.57972e-08
FBgn0037731	290.475	1.15145	0.241302	4.77185	1.82541e-06	1.27276e-05
FBgn0001995	1336.96	1.15272	0.189913	6.06973	1.28126e-09	1.49801e-08
FBgn0262972	3442.07	1.1542	0.464657	2.48399	0.0129921	0.0332025
FBgn0284253	2768.82	1.15513	0.214719	5.37976	7.45841e-08	6.64719e-07
FBgn0034277	6093.08	1.15517	0.184592	6.25797	3.90032e-10	4.84274e-09
FBgn0030529	3314.99	1.15554	0.235285	4.91126	9.04944e-07	6.68473e-06
FBgn0003388	3566.31	1.15744	0.402154	2.87809	0.00400086	0.0124622
FBgn0051036	73.2016	1.15839	0.447736	2.58723	0.00967523	0.0259982
FBgn0052495	3067.8	1.15936	0.303931	3.81454	0.000136436	0.000644803
FBgn0026741	580.252	1.16418	0.473658	2.45784	0.0139774	0.035244
FBgn0003279	124114	1.16431	0.181567	6.41253	1.43124e-10	1.90388e-09
FBgn0036875	14055.7	1.16434	0.324665	3.58627	0.000335443	0.00144074
FBgn0053303	4814.61	1.16704	0.196577	5.93679	2.90663e-09	3.22372e-08
FBgn0034583	6222.08	1.16909	0.187294	6.242	4.32018e-10	5.33444e-09
FBgn0042177	3401.51	1.1695	0.214452	5.45341	4.94128e-08	4.55507e-07
FBgn0010015	1387.11	1.17162	0.307426	3.81104	0.000138381	0.000652846
FBgn0036993	414.882	1.17182	0.256039	4.57674	4.72282e-06	3.0623e-05
FBgn0037684	1320.56	1.17309	0.443246	2.6466	0.00813052	0.0225006
FBgn0261565	8599.61	1.17518	0.323236	3.63568	0.000277248	0.00121648
FBgn0039757	99524.5	1.17534	0.221833	5.29828	1.16899e-07	1.00966e-06
FBgn0003450	226.793	1.18164	0.438498	2.69475	0.00704421	0.0199847
FBgn0031231	1218.82	1.1831	0.306422	3.86103	0.00011291	0.000547697
FBgn0035976	2978.22	1.18324	0.352534	3.35639	0.000789662	0.00306414
FBgn0017558	7135.66	1.18421	0.302262	3.91783	8.93503e-05	0.000441879
FBgn0037781	495.375	1.18593	0.27462	4.31845	1.57132e-05	9.11024e-05
FBgn0053506	664.728	1.1872	0.332444	3.57112	0.000355455	0.0015165
FBgn0037723	191.016	1.18772	0.345682	3.43586	0.000590675	0.00237612
FBgn0033540	1021.13	1.18909	0.249683	4.76243	1.9128e-06	1.33024e-05
FBgn0262562	1081.89	1.18911	0.218406	5.44452	5.19461e-08	4.75919e-07
FBgn0037788	1398.41	1.19022	0.320981	3.70806	0.000208853	0.000946716
FBgn0000075	214.178	1.19104	0.454737	2.61919	0.00881395	0.0240988
FBgn0037899	9050.41	1.19178	0.425716	2.79946	0.00511876	0.015305
FBgn0052695	1595.72	1.19254	0.464851	2.56542	0.010305	0.0273454
FBgn0030882	3073.94	1.19265	0.292701	4.07465	4.60834e-05	0.000243325
FBgn0010263	6284.09	1.1929	0.398188	2.99582	0.00273707	0.009013
FBgn0028427	4113.6	1.19306	0.305851	3.90078	9.58843e-05	0.000471069
FBgn0261113	24831.9	1.19437	0.47071	2.53737	0.0111687	0.0292558
FBgn0002069	1035.65	1.19522	0.223925	5.33759	9.41889e-08	8.23586e-07
FBgn0039184	225.549	1.19876	0.266522	4.49779	6.86634e-06	4.30452e-05
FBgn0051431	1137.01	1.20183	0.462659	2.59766	0.00938618	0.0254148
FBgn0260049	7893.72	1.20283	0.206705	5.81905	5.91825e-09	6.29934e-08
FBgn0003495	1365.1	1.20303	0.451964	2.66178	0.00777281	0.0216631
FBgn0038412	1011.44	1.20361	0.372674	3.22967	0.00123931	0.00449447
FBgn0034735	818.509	1.20428	0.235663	5.1102	3.21823e-07	2.57114e-06
FBgn0038974	860.863	1.20647	0.18312	6.58841	4.44557e-11	6.33423e-10
FBgn0034728	1257.64	1.20801	0.341481	3.53755	0.000403862	0.00169873
FBgn0062440	1761.46	1.20866	0.198332	6.09412	1.10038e-09	1.29783e-08
FBgn0037877	1155.48	1.20892	0.391674	3.08655	0.00202497	0.00692639
FBgn0086712	1565.03	1.21132	0.216478	5.59558	2.19886e-08	2.13863e-07
FBgn0287831	1531.17	1.21154	0.48373	2.50458	0.0122597	0.031638
FBgn0035490	982.614	1.21155	0.341327	3.54953	0.000385926	0.00162992
FBgn0065032	1006.76	1.21336	0.387375	3.13226	0.00173468	0.00603652
FBgn0043043	39.8006	1.21339	0.4834	2.51012	0.0120689	0.0312298
FBgn0052687	5173.3	1.21439	0.186847	6.49936	8.06599e-11	1.10924e-09
FBgn0001311	10927.6	1.21704	0.269051	4.52345	6.08398e-06	3.85003e-05
FBgn0035312	1043.5	1.21723	0.365368	3.33151	0.000863755	0.00331035
FBgn0026261	876.389	1.2175	0.405692	3.00104	0.00269061	0.00889395
FBgn0036368	133.109	1.21757	0.295849	4.11552	3.86304e-05	0.000207814
FBgn0047038	2505.31	1.221	0.268065	4.55487	5.2419e-06	3.35992e-05
FBgn0014073	1350.28	1.22342	0.52075	2.34934	0.0188066	0.0449463
FBgn0030749	2494.23	1.22509	0.491372	2.4932	0.0126597	0.0325077
FBgn0038742	4591.31	1.22517	0.317665	3.85679	0.000114887	0.000555678
FBgn0039800	8154.14	1.22541	0.261913	4.67867	2.88743e-06	1.9524e-05
FBgn0031893	2220.55	1.22586	0.189947	6.45371	1.09147e-10	1.46643e-09
FBgn0039941	238.847	1.22616	0.49618	2.4712	0.0134662	0.0341604
FBgn0014023	1108.3	1.22662	0.403014	3.04361	0.00233759	0.00784576
FBgn0266124	1229.12	1.22686	0.292542	4.19379	2.74327e-05	0.000151961
FBgn0035335	511.965	1.22875	0.510414	2.40737	0.016068	0.0395063
FBgn0039877	1539.49	1.22929	0.238093	5.16307	2.42931e-07	1.98334e-06
FBgn0035228	7229.72	1.22995	0.289982	4.24148	2.22052e-05	0.000125279
FBgn0287724	434.611	1.2302	0.306635	4.01193	6.02233e-05	0.000310533
FBgn0039081	2155.19	1.2307	0.309273	3.97935	6.9105e-05	0.00035001
FBgn0028936	1364.22	1.23151	0.472459	2.6066	0.00914472	0.0248513
FBgn0262366	409.012	1.23163	0.387994	3.17436	0.00150169	0.00532656
FBgn0031973	2200.11	1.23216	0.346333	3.55772	0.000374083	0.0015884
FBgn0261085	87.5474	1.23218	0.431013	2.8588	0.00425241	0.0131179
FBgn0259143	2332.82	1.23231	0.335213	3.6762	0.000236731	0.00105667
FBgn0050414	1492.66	1.23235	0.487138	2.52978	0.0114133	0.0297859
FBgn0051549	2279.56	1.23358	0.354741	3.4774	0.00050631	0.00207186
FBgn0037850	350.956	1.23627	0.320271	3.86009	0.000113346	0.000549331
FBgn0030478	10478.6	1.23648	0.142692	8.66539	4.49982e-18	1.32159e-16
FBgn0025352	10467.2	1.23693	0.267081	4.63129	3.63388e-06	2.40029e-05
FBgn0032074	384.558	1.23704	0.450068	2.74856	0.0059857	0.0174387
FBgn0016687	4793.33	1.23871	0.312223	3.9674	7.26619e-05	0.000365954
FBgn0034290	15923.6	1.23915	0.403925	3.06778	0.00215657	0.00732239
FBgn0037976	357.322	1.24373	0.302448	4.11221	3.91884e-05	0.000210563
FBgn0035876	320.953	1.2443	0.238165	5.22453	1.74602e-07	1.46469e-06
FBgn0015568	2510.8	1.24439	0.213012	5.84188	5.16153e-09	5.54225e-08
FBgn0034067	5355.95	1.24665	0.441126	2.82606	0.0047124	0.0142776
FBgn0058002	2323.38	1.24745	0.267413	4.66489	3.08787e-06	2.07227e-05
FBgn0029896	14328.9	1.24984	0.445275	2.80689	0.00500231	0.0150237
FBgn0036659	3705.46	1.25023	0.410035	3.04907	0.00229553	0.00772002
FBgn0051133	494.66	1.25318	0.163628	7.6587	1.87821e-14	4.02063e-13
FBgn0014930	1189.72	1.25433	0.209421	5.98951	2.10479e-09	2.39614e-08
FBgn0037020	1863.77	1.25439	0.22063	5.68552	1.30416e-08	1.31711e-07
FBgn0034985	6866.27	1.25458	0.38336	3.27259	0.00106568	0.00396109
FBgn0000394	934.97	1.25469	0.406165	3.08911	0.00200757	0.00687563
FBgn0037166	1191.9	1.25511	0.198087	6.33617	2.35547e-10	3.0217e-09
FBgn0035673	85.8379	1.25546	0.443048	2.83369	0.00460133	0.0140043
FBgn0266719	2073.48	1.2555	0.508597	2.46856	0.0135658	0.0343807
FBgn0010223	591.394	1.25616	0.28388	4.42499	9.6448e-06	5.85493e-05
FBgn0027279	4805.47	1.25675	0.420636	2.98774	0.0028105	0.0092141
FBgn0000116	180848	1.25713	0.297491	4.22576	2.38133e-05	0.000133704
FBgn0019936	16764.5	1.25732	0.163883	7.67205	1.69264e-14	3.63497e-13
FBgn0261552	7630	1.25757	0.39591	3.17641	0.00149112	0.00529325
FBgn0040795	99.8389	1.2579	0.462088	2.72221	0.00648463	0.0186534
FBgn0043806	1036.88	1.25795	0.388311	3.23953	0.00119726	0.004362
FBgn0052368	583.226	1.26073	0.462348	2.7268	0.00639514	0.0184315
FBgn0011284	58653.5	1.26131	0.102259	12.3344	5.91059e-35	6.78051e-33
FBgn0037529	1406.94	1.26217	0.160213	7.87809	3.32419e-15	7.47358e-14
FBgn0261564	6816.4	1.26251	0.352152	3.58514	0.000336894	0.00144563
FBgn0262631	101.987	1.2626	0.478649	2.63784	0.00834369	0.0229862
FBgn0261597	109629	1.26306	0.275452	4.5854	4.53121e-06	2.94661e-05
FBgn0038474	362.607	1.26319	0.263495	4.79398	1.63502e-06	1.15258e-05
FBgn0033761	1347.87	1.26476	0.236544	5.34681	8.95157e-08	7.86309e-07
FBgn0263260	2193.16	1.26583	0.420406	3.01097	0.00260411	0.00863449
FBgn0030065	4719.86	1.26716	0.456218	2.77753	0.00547731	0.0161824
FBgn0036117	643.388	1.26718	0.217905	5.81532	6.05183e-09	6.42115e-08
FBgn0031474	2615.23	1.26808	0.471707	2.68828	0.00718212	0.0203244
FBgn0085386	326.659	1.26812	0.524568	2.41745	0.0156296	0.0385979
FBgn0039927	2424.97	1.26814	0.387815	3.26997	0.00107559	0.00399241
FBgn0037697	3291.55	1.26816	0.383267	3.30881	0.000936927	0.00354746
FBgn0001186	5654.62	1.2706	0.198433	6.40317	1.52186e-10	2.00455e-09
FBgn0037239	3509.28	1.27117	0.168336	7.55141	4.30579e-14	8.86385e-13
FBgn0020249	4759.1	1.27214	0.294476	4.32001	1.56022e-05	9.05373e-05
FBgn0037643	12425.4	1.27291	0.23596	5.39461	6.86729e-08	6.14485e-07
FBgn0038923	707.182	1.27344	0.320293	3.97587	7.01236e-05	0.000354501
FBgn0261439	12048.2	1.27575	0.161387	7.90491	2.68133e-15	6.13096e-14
FBgn0037518	797.303	1.27588	0.335786	3.79967	0.000144888	0.000680911
FBgn0031639	732.226	1.27643	0.387681	3.29248	0.000993093	0.00372743
FBgn0027556	8127.37	1.2767	0.403389	3.16493	0.00155118	0.00547172
FBgn0051464	562.64	1.27676	0.498171	2.5629	0.0103803	0.0275128
FBgn0033451	1308.53	1.27772	0.223454	5.71803	1.07769e-08	1.10277e-07
FBgn0051102	1217.69	1.27819	0.525181	2.4338	0.0149414	0.0372134
FBgn0013683	89.4658	1.27826	0.393378	3.24944	0.00115634	0.00423592
FBgn0285896	401.448	1.27902	0.313556	4.07908	4.52135e-05	0.000239014
FBgn0261862	7714.59	1.28007	0.319163	4.01073	6.05318e-05	0.000311645
FBgn0266377	2306.17	1.28166	0.479823	2.67111	0.00756012	0.0212151
FBgn0027590	8956.94	1.28216	0.278136	4.60984	4.02978e-06	2.64358e-05
FBgn0037071	566.802	1.28244	0.269003	4.76736	1.86653e-06	1.30008e-05
FBgn0052939	270.078	1.28458	0.26745	4.80308	1.56244e-06	1.10607e-05
FBgn0037601	1396.73	1.28602	0.405388	3.17231	0.00151232	0.00535799
FBgn0011274	983.404	1.2869	0.338109	3.80616	0.000141143	0.00066494
FBgn0265595	158.465	1.28742	0.455368	2.8272	0.00469572	0.0142399
FBgn0037138	5954.11	1.28765	0.205351	6.2705	3.59896e-10	4.50189e-09
FBgn0035044	395.733	1.28934	0.255615	5.04406	4.55759e-07	3.55858e-06
FBgn0034628	1116.25	1.28949	0.188248	6.84997	7.3864e-12	1.18589e-10
FBgn0037765	119.626	1.29361	0.396534	3.26229	0.00110517	0.00409204
FBgn0030052	4384.84	1.29382	0.485804	2.66326	0.00773872	0.0216034
FBgn0001321	181.741	1.29587	0.386471	3.35308	0.000799162	0.00309652
FBgn0031998	525.69	1.2991	0.467576	2.77837	0.0054633	0.0161516
FBgn0051145	1661.22	1.29997	0.219904	5.91155	3.389e-09	3.71324e-08
FBgn0037328	40237.3	1.30034	0.213277	6.09697	1.081e-09	1.27721e-08
FBgn0004862	116.567	1.30057	0.259709	5.0078	5.50552e-07	4.22741e-06
FBgn0261560	44864.6	1.30396	0.458577	2.8435	0.00446213	0.0136519
FBgn0004888	14464.9	1.30453	0.208481	6.25729	3.91733e-10	4.85937e-09
FBgn0031660	4220.33	1.30516	0.174132	7.4952	6.61966e-14	1.32216e-12
FBgn0030251	5461.3	1.3052	0.166787	7.82554	5.05499e-15	1.11961e-13
FBgn0035557	98.4468	1.30656	0.48409	2.699	0.00695482	0.0197645
FBgn0259219	3850.82	1.30707	0.555456	2.35315	0.0186153	0.0445931
FBgn0010246	8912.23	1.30776	0.267038	4.89726	9.71844e-07	7.13962e-06
FBgn0023530	811.868	1.308	0.233034	5.61291	1.9895e-08	1.94771e-07
FBgn0032130	1118.02	1.30862	0.20517	6.37826	1.79116e-10	2.33816e-09
FBgn0036717	37085.2	1.31133	0.397531	3.29869	0.00097138	0.00365718
FBgn0038832	454.954	1.31173	0.53139	2.46849	0.0135686	0.0343813
FBgn0005593	101404	1.31191	0.229138	5.7254	1.03188e-08	1.05967e-07
FBgn0030976	2313.08	1.31239	0.260432	5.03927	4.67314e-07	3.63821e-06
FBgn0034437	568.27	1.31348	0.480275	2.73485	0.00624087	0.018062
FBgn0033902	12000.8	1.31394	0.365459	3.59533	0.000323986	0.0013969
FBgn0004055	1671.07	1.31502	0.196214	6.70196	2.05639e-11	3.0908e-10
FBgn0032775	2275.83	1.31515	0.235801	5.57739	2.44157e-08	2.35591e-07
FBgn0261990	1381.08	1.31662	0.366797	3.5895	0.000331316	0.00142484
FBgn0030704	499.62	1.31722	0.264964	4.97132	6.64993e-07	5.03131e-06
FBgn0031012	2155.61	1.31882	0.232789	5.6653	1.46765e-08	1.46896e-07
FBgn0032013	209.541	1.31883	0.322464	4.08985	4.31651e-05	0.000229269
FBgn0263621	26.7668	1.32033	0.520263	2.53781	0.0111547	0.0292362
FBgn0029504	1434.48	1.32038	0.541507	2.43834	0.014755	0.0368243
FBgn0031195	1925.79	1.32075	0.396592	3.33024	0.000867718	0.00332283
FBgn0037440	2759.34	1.32085	0.248202	5.32166	1.02827e-07	8.93875e-07
FBgn0029791	3085.34	1.32115	0.50432	2.61967	0.00880143	0.0240792
FBgn0250819	2516.71	1.32218	0.541328	2.44248	0.0145869	0.036505
FBgn0033919	9387.35	1.32286	0.378154	3.49821	0.000468399	0.00193026
FBgn0038214	292.212	1.32436	0.552665	2.39631	0.016561	0.0405433
FBgn0037275	704.757	1.3252	0.314191	4.2178	2.46697e-05	0.000138023
FBgn0261618	4939.86	1.32561	0.413176	3.20834	0.00133506	0.0048002
FBgn0031645	7390.74	1.32657	0.467785	2.83586	0.00457018	0.0139285
FBgn0031401	3244.38	1.3286	0.260027	5.10947	3.23065e-07	2.57799e-06
FBgn0015221	22491.3	1.32893	0.534488	2.48635	0.012906	0.0330265
FBgn0033261	1357.56	1.3302	0.420932	3.16013	0.00157701	0.00555118
FBgn0000244	6491.6	1.33123	0.251082	5.30196	1.14568e-07	9.92086e-07
FBgn0037517	1132.69	1.3313	0.327303	4.0675	4.75208e-05	0.000249857
FBgn0037779	1644.41	1.33285	0.309897	4.30094	1.70074e-05	9.80976e-05
FBgn0262736	57038.7	1.33412	0.158754	8.40374	4.32496e-17	1.168e-15
FBgn0085195	88560.3	1.33492	0.422614	3.15872	0.00158464	0.00557364
FBgn0031945	182.265	1.33594	0.544747	2.45241	0.0141904	0.0357008
FBgn0039754	1400.93	1.33668	0.22654	5.90038	3.6266e-09	3.96709e-08
FBgn0039509	1697.01	1.33808	0.216769	6.17283	6.70765e-10	8.08896e-09
FBgn0036857	3484.84	1.34086	0.287775	4.65939	3.17154e-06	2.11994e-05
FBgn0034741	2912.85	1.34239	0.579628	2.31595	0.020561	0.0484752
FBgn0035321	3077.22	1.3431	0.267147	5.02758	4.96708e-07	3.84698e-06
FBgn0028479	12875	1.34326	0.240486	5.58559	2.32908e-08	2.25385e-07
FBgn0029810	1088.28	1.34365	0.522295	2.57259	0.0100939	0.0269103
FBgn0030520	9088.73	1.34599	0.329298	4.08745	4.36139e-05	0.00023147
FBgn0028872	151.401	1.34969	0.45284	2.98051	0.00287772	0.00940004
FBgn0023542	1736.83	1.35229	0.169939	7.95752	1.75524e-15	4.09719e-14
FBgn0035360	1162.92	1.3545	0.506077	2.67647	0.00744016	0.0209266
FBgn0032536	231.471	1.3552	0.219972	6.1608	7.23787e-10	8.68157e-09
FBgn0035906	4398.39	1.35609	0.224244	6.04738	1.47221e-09	1.70786e-08
FBgn0031906	219.234	1.35746	0.478648	2.83604	0.00456774	0.0139273
FBgn0034142	4237.54	1.35844	0.220877	6.15021	7.73798e-10	9.25661e-09
FBgn0000109	530.316	1.359	0.575512	2.36137	0.0182076	0.0438355
FBgn0033677	633.88	1.35985	0.359901	3.77839	0.000157845	0.000732823
FBgn0054003	2354.48	1.36256	0.228225	5.97026	2.36881e-09	2.66954e-08
FBgn0263081	5663.07	1.36336	0.461155	2.95641	0.00311247	0.0100494
FBgn0014184	40671.4	1.3655	0.499301	2.73483	0.00624134	0.018062
FBgn0032195	547.22	1.36559	0.314618	4.34048	1.42174e-05	8.3185e-05
FBgn0260475	100.008	1.36632	0.461388	2.96132	0.00306326	0.00993356
FBgn0016047	128.864	1.36665	0.247061	5.53164	3.17248e-08	3.00289e-07
FBgn0034645	4132.74	1.36775	0.306801	4.45812	8.26816e-06	5.0906e-05
FBgn0263607	318.427	1.36895	0.414564	3.30213	0.000959539	0.00362175
FBgn0036298	3856.16	1.37035	0.213176	6.42828	1.29058e-10	1.72189e-09
FBgn0020910	123282	1.37058	0.243553	5.62743	1.82915e-08	1.80256e-07
FBgn0032612	62.2087	1.37289	0.289857	4.73643	2.17519e-06	1.50028e-05
FBgn0263133	685.044	1.37417	0.420316	3.26938	0.00107784	0.00399966
FBgn0032850	744.629	1.3742	0.310618	4.42409	9.68488e-06	5.86864e-05
FBgn0051675	236.054	1.37466	0.318055	4.32209	1.54558e-05	8.97268e-05
FBgn0034200	7482.2	1.37544	0.275923	4.98486	6.20068e-07	4.69936e-06
FBgn0014000	2290.22	1.37661	0.390069	3.52913	0.000416922	0.00174382
FBgn0039970	7277.31	1.37775	0.465793	2.95786	0.00309786	0.0100071
FBgn0030292	2448.06	1.37892	0.232192	5.93867	2.87337e-09	3.19523e-08
FBgn0085261	3035.13	1.37934	0.524441	2.63012	0.00853545	0.023452
FBgn0286222	9559.24	1.37956	0.243844	5.65754	1.53557e-08	1.53465e-07
FBgn0029147	1775.57	1.38007	0.483482	2.85443	0.00431138	0.0132662
FBgn0036043	1424.79	1.38042	0.553993	2.49176	0.0127111	0.0326212
FBgn0035383	1863.58	1.38094	0.131564	10.4964	8.97511e-26	5.12613e-24
FBgn0027779	13174.1	1.38097	0.183458	7.52746	5.17355e-14	1.05371e-12
FBgn0086130	593.629	1.38118	0.234071	5.9007	3.61969e-09	3.96276e-08
FBgn0035287	441.039	1.38127	0.331166	4.17094	3.03346e-05	0.000167207
FBgn0037176	1224.03	1.38285	0.258032	5.35924	8.35742e-08	7.37982e-07
FBgn0031505	2774.9	1.38609	0.260744	5.31592	1.06121e-07	9.21915e-07
FBgn0038349	5919.77	1.38782	0.381376	3.63897	0.00027373	0.00120183
FBgn0011581	423.646	1.38799	0.211048	6.57664	4.81203e-11	6.83461e-10
FBgn0030608	12275.5	1.38911	0.491016	2.82905	0.00466859	0.0141705
FBgn0037566	1291.66	1.39044	0.379041	3.6683	0.000244169	0.00108734
FBgn0262057	3207.78	1.39075	0.364514	3.81536	0.000135987	0.000642906
FBgn0085452	168.752	1.39091	0.472293	2.94502	0.00322933	0.0103843
FBgn0028737	35591.6	1.39121	0.141192	9.85331	6.63215e-23	3.08016e-21
FBgn0035087	6741.1	1.39278	0.135715	10.2625	1.03951e-24	5.49306e-23
FBgn0036770	2128.76	1.39316	0.218303	6.38178	1.75036e-10	2.2898e-09
FBgn0033775	821.071	1.39379	0.455824	3.05773	0.0022302	0.00753049
FBgn0036759	2192.67	1.39569	0.308724	4.52084	6.15945e-06	3.89412e-05
FBgn0031523	497.328	1.39721	0.425109	3.28671	0.00101364	0.00379502
FBgn0031562	3328.02	1.39781	0.386233	3.61909	0.000295646	0.00128878
FBgn0033101	3412.21	1.39865	0.171423	8.15905	3.37678e-16	8.39317e-15
FBgn0035046	1283.99	1.40077	0.320532	4.37013	1.24175e-05	7.35513e-05
FBgn0040234	1740.68	1.40172	0.249821	5.6109	2.01276e-08	1.96617e-07
FBgn0053110	231.58	1.40187	0.51263	2.73467	0.00624427	0.0180665
FBgn0033061	309.426	1.40408	0.365318	3.84345	0.000121317	0.00058192
FBgn0033816	1072.59	1.40575	0.425626	3.30278	0.000957309	0.00361435
FBgn0039900	342.474	1.4058	0.466814	3.01147	0.00259989	0.00862262
FBgn0262512	7123.48	1.40767	0.150714	9.34004	9.6302e-21	3.6308e-19
FBgn0033943	187.914	1.40837	0.216425	6.50743	7.64481e-11	1.0524e-09
FBgn0038606	133.52	1.40837	0.223266	6.30804	2.82585e-10	3.58493e-09
FBgn0028496	602.024	1.40904	0.460216	3.06171	0.00220079	0.00744432
FBgn0015663	429.128	1.41275	0.436345	3.23769	0.001205	0.00438544
FBgn0028663	6086.12	1.41412	0.145527	9.71722	2.54633e-22	1.11689e-20
FBgn0033047	1300.19	1.41531	0.333169	4.248	2.15683e-05	0.000122147
FBgn0002535	427686	1.41716	0.205899	6.88278	5.86939e-12	9.49145e-11
FBgn0034389	449.604	1.41816	0.269763	5.25706	1.46375e-07	1.24819e-06
FBgn0031663	651.781	1.41832	0.313576	4.52306	6.09515e-06	3.85528e-05
FBgn0042102	455.859	1.41896	0.432894	3.27784	0.00104606	0.00390223
FBgn0025390	302.207	1.42057	0.500839	2.83637	0.00456296	0.0139159
FBgn0032665	947.395	1.4209	0.376391	3.77507	0.00015996	0.000741725
FBgn0053346	463.357	1.42176	0.448185	3.17226	0.00151255	0.00535799
FBgn0036727	299.87	1.4226	0.520908	2.731	0.00631426	0.0182376
FBgn0025592	1750.53	1.424	0.248356	5.73373	9.82481e-09	1.01359e-07
FBgn0261611	378.644	1.42405	0.383138	3.71681	0.000201756	0.000917955
FBgn0263096	19.3632	1.42484	0.536476	2.65592	0.0079093	0.0219881
FBgn0266970	54.536	1.42496	0.416859	3.41833	0.000630069	0.00251466
FBgn0034420	9294.05	1.42556	0.406987	3.50273	0.00046052	0.00190305
FBgn0053469	51.6134	1.4275	0.55408	2.57634	0.00998512	0.0266973
FBgn0032477	751.456	1.4319	0.196988	7.26895	3.62292e-13	6.71641e-12
FBgn0037433	1779.31	1.43214	0.371198	3.85815	0.000114249	0.000552795
FBgn0040773	2748.51	1.43296	0.305156	4.69584	2.65513e-06	1.80899e-05
FBgn0039682	13858.2	1.43318	0.302675	4.73505	2.19005e-06	1.50975e-05
FBgn0263220	463.567	1.43347	0.34063	4.20829	2.5731e-05	0.000143502
FBgn0024947	4796.34	1.43578	0.262856	5.46223	4.70198e-08	4.34641e-07
FBgn0287613	87.3019	1.43916	0.551295	2.61051	0.00904067	0.0246134
FBgn0032160	3203.92	1.4408	0.268765	5.36081	8.28498e-08	7.33516e-07
FBgn0287695	1093.79	1.44097	0.155081	9.29168	1.51876e-20	5.60021e-19
FBgn0026372	120429	1.44293	0.21187	6.81044	9.73039e-12	1.52572e-10
FBgn0037341	1344.75	1.44301	0.213103	6.77142	1.27523e-11	1.97646e-10
FBgn0035484	2085.01	1.44467	0.343919	4.20061	2.66192e-05	0.000147821
FBgn0033961	2133.14	1.44594	0.29712	4.86653	1.13573e-06	8.25328e-06
FBgn0032511	3334.47	1.44757	0.20951	6.9093	4.87036e-12	7.96224e-11
FBgn0034137	570.687	1.44878	0.339363	4.26911	1.96256e-05	0.000112044
FBgn0267661	23.2657	1.44885	0.457649	3.16585	0.00154628	0.00546142
FBgn0083228	196.086	1.44914	0.335206	4.32315	1.53818e-05	8.93743e-05
FBgn0025839	3184.47	1.4499	0.330431	4.3879	1.14451e-05	6.82739e-05
FBgn0264486	29.4758	1.45183	0.532242	2.72776	0.00637668	0.0183862
FBgn0039038	206.814	1.45473	0.52339	2.77944	0.00544519	0.0161052
FBgn0032235	1314.44	1.45523	0.550873	2.64169	0.00824943	0.0227651
FBgn0032033	337.101	1.45596	0.403087	3.61204	0.000303799	0.00131961
FBgn0004852	2227.96	1.45736	0.283634	5.13819	2.77402e-07	2.2416e-06
FBgn0284256	3849.85	1.45767	0.283784	5.13656	2.79812e-07	2.25971e-06
FBgn0038877	6906.95	1.45991	0.517406	2.8216	0.00477847	0.0144485
FBgn0037228	1481.73	1.46161	0.464526	3.14646	0.0016526	0.00578238
FBgn0019830	6014.67	1.46435	0.228516	6.40809	1.47359e-10	1.95439e-09
FBgn0034943	735.946	1.46653	0.353443	4.14928	3.33528e-05	0.000182421
FBgn0058006	1051.88	1.46686	0.226175	6.48549	8.84418e-11	1.20637e-09
FBgn0032433	710.609	1.46716	0.622032	2.35865	0.0183414	0.0441101
FBgn0039770	197.31	1.46732	0.389229	3.7698	0.000163378	0.000755897
FBgn0031264	3119.13	1.46818	0.33714	4.35482	1.33175e-05	7.85706e-05
FBgn0051005	827.682	1.4692	0.455283	3.227	0.00125095	0.00452935
FBgn0029870	7317.54	1.46943	0.301246	4.87784	1.07252e-06	7.82359e-06
FBgn0051201	805.749	1.47021	0.396597	3.70706	0.000209676	0.000950126
FBgn0000083	17310.4	1.47172	0.275959	5.33311	9.65424e-08	8.42517e-07
FBgn0086443	8241.98	1.47205	0.403123	3.65163	0.000260584	0.00115165
FBgn0010409	77095.3	1.47255	0.262979	5.59949	2.14983e-08	2.09398e-07
FBgn0040601	138.069	1.47319	0.363845	4.04893	5.14518e-05	0.000268293
FBgn0052649	1502.5	1.47324	0.230075	6.40334	1.52017e-10	2.0043e-09
FBgn0039840	511.143	1.47474	0.33037	4.46392	8.0475e-06	4.96386e-05
FBgn0063923	585.739	1.47564	0.378269	3.90104	9.57822e-05	0.000470739
FBgn0034723	2655.98	1.47747	0.171399	8.62007	6.69108e-18	1.93135e-16
FBgn0031089	4541.35	1.47807	0.375784	3.9333	8.37872e-05	0.000416207
FBgn0037750	1462.81	1.47948	0.366247	4.03957	5.35498e-05	0.000278692
FBgn0264294	10079.6	1.48015	0.163078	9.07633	1.12299e-19	3.81589e-18
FBgn0087011	1356.59	1.48169	0.321146	4.61377	3.95427e-06	2.59532e-05
FBgn0001248	23109	1.48214	0.212896	6.96179	3.35972e-12	5.55347e-11
FBgn0027793	525.561	1.48254	0.310279	4.77809	1.76968e-06	1.23905e-05
FBgn0263863	1858.27	1.48261	0.157193	9.43177	4.03215e-21	1.62521e-19
FBgn0029849	1415.92	1.48367	0.227579	6.51937	7.0603e-11	9.75936e-10
FBgn0010434	10465.4	1.48391	0.403881	3.67412	0.000238675	0.00106428
FBgn0034618	1764.7	1.48462	0.258709	5.73856	9.54859e-09	9.85856e-08
FBgn0064237	1861.85	1.48521	0.324807	4.5726	4.81708e-06	3.1159e-05
FBgn0038922	8228.05	1.48752	0.223545	6.65423	2.84786e-11	4.19123e-10
FBgn0035413	234.657	1.48812	0.5327	2.79354	0.00521344	0.0155431
FBgn0264975	6429.44	1.48847	0.295789	5.03221	4.84863e-07	3.76393e-06
FBgn0029176	117652	1.48869	0.255491	5.82678	5.65084e-09	6.04348e-08
FBgn0047178	978.273	1.48896	0.436566	3.41061	0.000648169	0.00257922
FBgn0085360	1895.81	1.49081	0.429911	3.46771	0.000524905	0.00214337
FBgn0025621	5297.34	1.49155	0.415638	3.58858	0.000332479	0.00142892
FBgn0032224	1554.57	1.49253	0.296118	5.04032	4.64749e-07	3.62245e-06
FBgn0037717	83.9334	1.49272	0.451935	3.30296	0.000956703	0.00361363
FBgn0036577	20.9366	1.49299	0.639589	2.33429	0.0195805	0.0465479
FBgn0030743	1078.71	1.49312	0.274215	5.44507	5.17842e-08	4.75084e-07
FBgn0030724	4678.46	1.49371	0.358487	4.16672	3.09016e-05	0.000169775
FBgn0031170	1899.34	1.49411	0.273685	5.45924	4.78185e-08	4.41416e-07
FBgn0016684	2481.69	1.49505	0.266373	5.61262	1.99291e-08	1.94962e-07
FBgn0052190	9843.3	1.49564	0.310096	4.82316	1.41304e-06	1.00829e-05
FBgn0051103	647.494	1.49681	0.422781	3.54039	0.000399536	0.00168158
FBgn0042696	404.212	1.49704	0.482372	3.10349	0.0019125	0.00658702
FBgn0043841	19571.8	1.49713	0.491951	3.04325	0.00234036	0.00785113
FBgn0036106	20259.3	1.49722	0.519499	2.88205	0.00395099	0.0123154
FBgn0035496	2117.47	1.49863	0.30363	4.93571	7.98581e-07	5.95807e-06
FBgn0035499	24602.7	1.5001	0.366662	4.09124	4.29079e-05	0.000228083
FBgn0031148	2670.92	1.50091	0.3922	3.8269	0.000129769	0.000616768
FBgn0030638	720	1.50296	0.265279	5.66559	1.46519e-08	1.4676e-07
FBgn0029868	5460.94	1.50334	0.237011	6.34291	2.25471e-10	2.90429e-09
FBgn0030258	252.77	1.50356	0.612545	2.45462	0.0141034	0.0355284
FBgn0038662	3954.98	1.50509	0.251534	5.98364	2.18205e-09	2.46944e-08
FBgn0032264	2012.55	1.50592	0.377814	3.98587	6.72337e-05	0.000341693
FBgn0001941	4880.44	1.50628	0.168329	8.94841	3.60636e-19	1.158e-17
FBgn0036726	4328.2	1.50686	0.219685	6.85918	6.92583e-12	1.11327e-10
FBgn0035612	35029.1	1.50784	0.397132	3.79683	0.000146558	0.000687796
FBgn0030309	8777.76	1.50788	0.312649	4.82292	1.41468e-06	1.00892e-05
FBgn0039349	2966.99	1.508	0.241046	6.25608	3.94775e-10	4.89259e-09
FBgn0035888	1165.62	1.50877	0.597896	2.52347	0.0116203	0.030279
FBgn0034490	2831.1	1.50932	0.26473	5.70138	1.18844e-08	1.20935e-07
FBgn0014906	5379.63	1.51	0.403288	3.74421	0.000180961	0.000831428
FBgn0036728	2619	1.51053	0.268368	5.62859	1.8169e-08	1.79444e-07
FBgn0034911	50.3214	1.51433	0.522593	2.89773	0.0037587	0.0118148
FBgn0265979	35.4644	1.51473	0.653228	2.31884	0.0204035	0.0481972
FBgn0036428	3047.56	1.5159	0.573539	2.64306	0.00821604	0.0226951
FBgn0259722	782.567	1.51639	0.261971	5.78838	7.10688e-09	7.41746e-08
FBgn0037067	1075.79	1.51708	0.239436	6.33606	2.35711e-10	3.0217e-09
FBgn0034717	1077.06	1.5177	0.342855	4.42664	9.57123e-06	5.81553e-05
FBgn0053196	9062.39	1.51886	0.536273	2.83226	0.00462208	0.0140547
FBgn0030396	3395.15	1.51962	0.531465	2.8593	0.00424575	0.0131027
FBgn0053113	18012.6	1.52047	0.182035	8.3526	6.67749e-17	1.76776e-15
FBgn0038858	1219.03	1.52242	0.589134	2.58416	0.00976171	0.0261625
FBgn0051781	4726.22	1.5238	0.369534	4.12357	3.73049e-05	0.000201411
FBgn0284245	553786	1.52441	0.380812	4.00304	6.25335e-05	0.00032034
FBgn0028646	5190.96	1.52458	0.265372	5.74508	9.18775e-09	9.50062e-08
FBgn0259740	1731.15	1.52525	0.417111	3.65669	0.000255489	0.00113286
FBgn0031436	1532.65	1.52632	0.264499	5.77063	7.89763e-09	8.20448e-08
FBgn0030605	4797.06	1.52752	0.201066	7.59711	3.02807e-14	6.34052e-13
FBgn0032167	501.244	1.52801	0.357646	4.27242	1.93364e-05	0.000110628
FBgn0039821	217.227	1.52859	0.276063	5.53711	3.075e-08	2.91886e-07
FBgn0031449	1388.49	1.5293	0.251432	6.08236	1.18424e-09	1.38941e-08
FBgn0036116	295.004	1.52962	0.527486	2.89983	0.00373362	0.0117442
FBgn0263594	30573	1.53044	0.358812	4.26531	1.99623e-05	0.000113821
FBgn0030087	7246.05	1.53071	0.327863	4.66874	3.03056e-06	2.03984e-05
FBgn0040837	454.003	1.53141	0.531271	2.88253	0.00394496	0.0123023
FBgn0038391	582.344	1.53158	0.271246	5.64645	1.63792e-08	1.63208e-07
FBgn0024366	557.766	1.53243	0.238309	6.43044	1.27236e-10	1.70265e-09
FBgn0040931	1507.69	1.53574	0.414463	3.70536	0.000211091	0.00095589
FBgn0034399	1733.97	1.53621	0.317927	4.83195	1.35202e-06	9.67829e-06
FBgn0266582	7168.24	1.53643	0.203172	7.5622	3.96301e-14	8.22125e-13
FBgn0013953	996.068	1.53676	0.531076	2.89368	0.00380754	0.011932
FBgn0052220	62.5329	1.53724	0.604292	2.54388	0.0109629	0.0287954
FBgn0034883	900.496	1.53761	0.199991	7.68842	1.48963e-14	3.20928e-13
FBgn0035911	1248.69	1.53777	0.27762	5.5391	3.04023e-08	2.88789e-07
FBgn0261596	50622.7	1.53804	0.240077	6.40645	1.48949e-10	1.9716e-09
FBgn0086347	8047.47	1.54063	0.569182	2.70675	0.00679451	0.0194034
FBgn0033594	13.8089	1.54224	0.628398	2.45424	0.0141181	0.0355523
FBgn0028983	4434.72	1.54231	0.363169	4.24681	2.16839e-05	0.000122699
FBgn0035607	70.7052	1.54364	0.466563	3.30853	0.000937864	0.00354792
FBgn0010516	10049.8	1.54503	0.17239	8.96236	3.17807e-19	1.03034e-17
FBgn0035252	2162.72	1.5463	0.166231	9.30212	1.37676e-20	5.10464e-19
FBgn0038916	132.24	1.54645	0.443294	3.48854	0.000485659	0.00199648
FBgn0050069	5209.11	1.54969	0.592251	2.61662	0.00888062	0.0242563
FBgn0286827	49.2952	1.55076	0.639117	2.4264	0.0152493	0.0378538
FBgn0032715	3728.85	1.55131	0.271773	5.70812	1.14232e-08	1.16418e-07
FBgn0010497	5818.82	1.55373	0.343825	4.51897	6.21413e-06	3.92499e-05
FBgn0053276	16.9523	1.55377	0.574687	2.70368	0.0068577	0.0195215
FBgn0033883	3686.36	1.55478	0.222377	6.99164	2.71695e-12	4.54699e-11
FBgn0260000	906.119	1.55629	0.662452	2.34928	0.0188097	0.0449463
FBgn0031478	4604.06	1.55704	0.39143	3.97782	6.95507e-05	0.000352002
FBgn0010213	6046.15	1.55905	0.19032	8.19171	2.57541e-16	6.46114e-15
FBgn0000559	225224	1.56038	0.261178	5.9744	2.30933e-09	2.60718e-08
FBgn0030528	639.417	1.56201	0.36756	4.24966	2.14092e-05	0.000121503
FBgn0038114	413.516	1.56299	0.425708	3.67151	0.000241117	0.0010741
FBgn0011227	1989.69	1.5635	0.30504	5.12555	2.96673e-07	2.38297e-06
FBgn0040827	27491.1	1.56466	0.256728	6.09464	1.09681e-09	1.29476e-08
FBgn0037046	267.427	1.56737	0.295258	5.30848	1.10541e-07	9.58447e-07
FBgn0028662	12899.8	1.56798	0.120387	13.0245	8.87323e-39	1.30875e-36
FBgn0020907	783.386	1.57099	0.419409	3.74572	0.000179879	0.000827109
FBgn0027086	4150.84	1.57242	0.293833	5.35143	8.72636e-08	7.68538e-07
FBgn0033134	1905.23	1.5736	0.382141	4.11787	3.82394e-05	0.000205876
FBgn0039849	3544.93	1.57458	0.229492	6.86115	6.83091e-12	1.09933e-10
FBgn0035666	9276.61	1.5766	0.580543	2.71574	0.00661276	0.018957
FBgn0037846	767.408	1.57688	0.420516	3.74987	0.000176925	0.000814643
FBgn0017566	14595.8	1.57695	0.18729	8.41982	3.77048e-17	1.02237e-15
FBgn0001078	431.196	1.5777	0.32868	4.80011	1.58577e-06	1.1214e-05
FBgn0267828	3315.24	1.57887	0.174504	9.04773	1.45978e-19	4.92289e-18
FBgn0034162	3471.93	1.57993	0.477503	3.30873	0.000937215	0.00354746
FBgn0039818	372.39	1.58121	0.431358	3.66567	0.000246691	0.00109711
FBgn0034500	882.182	1.58169	0.486356	3.25213	0.00114544	0.00420173
FBgn0004363	24292.3	1.58208	0.305525	5.17824	2.23988e-07	1.84101e-06
FBgn0287825	9527.22	1.58211	0.147484	10.7274	7.57156e-27	4.66172e-25
FBgn0010612	8253.32	1.58298	0.316081	5.00816	5.49535e-07	4.22202e-06
FBgn0037891	10701	1.58364	0.168303	9.40948	4.98601e-21	1.99173e-19
FBgn0032192	410.227	1.58461	0.402542	3.93651	8.26766e-05	0.000411604
FBgn0051673	1228.75	1.58737	0.191189	8.30263	1.01832e-16	2.64883e-15
FBgn0021967	4382.91	1.58843	0.212003	7.49251	6.75666e-14	1.34752e-12
FBgn0040064	16360.6	1.58972	0.451987	3.51717	0.000436169	0.00181697
FBgn0035385	311.096	1.58994	0.285976	5.55969	2.7025e-08	2.59093e-07
FBgn0051004	3298.8	1.59033	0.530639	2.997	0.00272648	0.00898915
FBgn0039789	1531.55	1.59118	0.311551	5.10729	3.26819e-07	2.60485e-06
FBgn0031002	907.397	1.59153	0.392412	4.05575	4.99729e-05	0.000261088
FBgn0267824	3640.11	1.5917	0.240343	6.6226	3.52938e-11	5.14346e-10
FBgn0033538	1269.16	1.59281	0.248509	6.40947	1.46023e-10	1.93859e-09
FBgn0002306	4961.93	1.5936	0.166908	9.54774	1.32552e-21	5.49108e-20
FBgn0285910	12106.6	1.59382	0.11113	14.3419	1.19697e-46	3.03127e-44
FBgn0023477	10768.2	1.59404	0.487809	3.26776	0.00108403	0.0040204
FBgn0260487	107.966	1.59528	0.439639	3.62861	0.000284947	0.00124619
FBgn0030617	661.429	1.5966	0.429849	3.71434	0.000203737	0.00092634
FBgn0032281	5493.86	1.59731	0.626464	2.54973	0.0107808	0.0283948
FBgn0014469	3735.91	1.59899	0.359679	4.44558	8.76536e-06	5.36718e-05
FBgn0038505	241.622	1.60135	0.457889	3.49725	0.000470083	0.0019366
FBgn0030310	1628.87	1.60155	0.535361	2.99154	0.00277575	0.00912469
FBgn0038420	1970.64	1.60486	0.203654	7.88033	3.26523e-15	7.35335e-14
FBgn0033744	923.479	1.60533	0.403824	3.97531	7.02864e-05	0.00035519
FBgn0029843	1356.33	1.60651	0.147405	10.8986	1.17029e-27	7.66229e-26
FBgn0053329	1652.2	1.60761	0.587058	2.73843	0.00617341	0.0178873
FBgn0025373	2092.1	1.60766	0.31763	5.06144	4.16109e-07	3.27183e-06
FBgn0051352	7736.15	1.60877	0.15868	10.1385	3.72948e-24	1.8748e-22
FBgn0259175	2042.75	1.6092	0.20548	7.83142	4.82382e-15	1.07194e-13
FBgn0039856	3063.53	1.60955	0.643813	2.50003	0.0124182	0.0319917
FBgn0284408	11654	1.60974	0.31404	5.12591	2.96099e-07	2.37978e-06
FBgn0037911	1725.16	1.6099	0.364772	4.41343	1.01746e-05	6.1294e-05
FBgn0040383	7842.95	1.61175	0.47202	3.41458	0.000638797	0.00254325
FBgn0001250	6131.45	1.61182	0.214743	7.5058	6.10555e-14	1.22311e-12
FBgn0266204	19.38	1.61416	0.628054	2.57009	0.0101672	0.0270708
FBgn0052843	679.904	1.6149	0.580186	2.78341	0.005379	0.015941
FBgn0036680	92.715	1.61546	0.510286	3.16579	0.00154663	0.00546142
FBgn0011361	4975.59	1.61566	0.228071	7.08403	1.40026e-12	2.42506e-11
FBgn0035674	987.688	1.61651	0.236008	6.84938	7.41721e-12	1.18711e-10
FBgn0033945	1059.24	1.61684	0.36621	4.41507	1.00977e-05	6.08581e-05
FBgn0033205	1315.54	1.61766	0.423805	3.81699	0.000135091	0.000639123
FBgn0051373	1302.91	1.61882	0.186347	8.68712	3.71741e-18	1.10387e-16
FBgn0028491	6093.69	1.62058	0.215575	7.51746	5.58486e-14	1.13062e-12
FBgn0039232	189.932	1.6219	0.402896	4.0256	5.68304e-05	0.000294395
FBgn0036147	4982.05	1.62257	0.18786	8.63711	5.76526e-18	1.67492e-16
FBgn0052647	120.906	1.623	0.500909	3.24011	0.00119485	0.00435558
FBgn0031910	7141.95	1.62319	0.567465	2.86042	0.00423076	0.0130721
FBgn0037637	5258.43	1.62546	0.203963	7.96937	1.59483e-15	3.74227e-14
FBgn0260008	2117.06	1.62568	0.192776	8.43295	3.37049e-17	9.21358e-16
FBgn0286783	5056.9	1.6343	0.259978	6.28631	3.25096e-10	4.09713e-09
FBgn0036762	15142	1.63455	0.178533	9.15544	5.41379e-20	1.88009e-18
FBgn0030692	2055.14	1.63576	0.314	5.20942	1.89427e-07	1.57527e-06
FBgn0035076	2124.28	1.63645	0.460343	3.55485	0.000378188	0.00160229
FBgn0038381	1073.51	1.63693	0.402658	4.06532	4.79659e-05	0.000251582
FBgn0032946	875.111	1.63754	0.479193	3.41729	0.000632469	0.00252348
FBgn0030723	91.4684	1.6378	0.509553	3.21419	0.00130814	0.00471099
FBgn0036927	1764.81	1.63841	0.356681	4.59348	4.35916e-06	2.84575e-05
FBgn0035176	6168.43	1.64061	0.372491	4.40442	1.06067e-05	6.36969e-05
FBgn0020414	10026.5	1.64082	0.294426	5.57296	2.50453e-08	2.40973e-07
FBgn0042083	1704.34	1.6416	0.183089	8.96614	3.07094e-19	9.9802e-18
FBgn0001125	12713.8	1.64195	0.161827	10.1463	3.44178e-24	1.74983e-22
FBgn0037217	1101.11	1.64232	0.340948	4.81692	1.45789e-06	1.03753e-05
FBgn0030853	3902.72	1.64313	0.159385	10.3092	6.40099e-25	3.42287e-23
FBgn0050277	464.748	1.64581	0.479582	3.43176	0.000599682	0.00240842
FBgn0283536	19555	1.65133	0.11608	14.2259	6.33076e-46	1.51735e-43
FBgn0036816	5122.04	1.65369	0.302447	5.46769	4.55932e-08	4.21745e-07
FBgn0001208	6692.43	1.6545	0.315254	5.24813	1.53649e-07	1.30359e-06
FBgn0034718	7191.63	1.65567	0.272092	6.08497	1.16514e-09	1.3694e-08
FBgn0259736	8170.83	1.65651	0.503638	3.28909	0.00100514	0.00376881
FBgn0260393	406.007	1.65851	0.43764	3.78966	0.000150854	0.000706477
FBgn0042185	1892.71	1.66012	0.274709	6.0432	1.51083e-09	1.74813e-08
FBgn0063495	356.625	1.66106	0.699681	2.37402	0.0175956	0.042622
FBgn0004167	11089	1.66212	0.360666	4.60848	4.05624e-06	2.65835e-05
FBgn0032079	579.016	1.66374	0.322328	5.16165	2.44778e-07	1.996e-06
FBgn0034576	3711.6	1.66611	0.247942	6.71974	1.82055e-11	2.76731e-10
FBgn0261380	669.193	1.66729	0.309343	5.38977	7.05474e-08	6.29998e-07
FBgn0039040	69.4154	1.66939	0.673734	2.47782	0.0132188	0.0336729
FBgn0286506	4601.12	1.66988	0.209987	7.95227	1.83122e-15	4.25974e-14
FBgn0265180	23784.3	1.67061	0.329983	5.06271	4.13347e-07	3.25584e-06
FBgn0038098	822.062	1.67084	0.619255	2.69815	0.00697264	0.0198109
FBgn0030884	947.067	1.67287	0.406301	4.11733	3.83288e-05	0.000206275
FBgn0040091	863.743	1.67311	0.327245	5.1127	3.17591e-07	2.53884e-06
FBgn0041087	1067.91	1.67365	0.623055	2.68619	0.0072271	0.0204157
FBgn0034622	27.5768	1.67374	0.39496	4.23773	2.25788e-05	0.00012712
FBgn0028546	3462.74	1.67522	0.315196	5.31485	1.06744e-07	9.26728e-07
FBgn0262820	10.702	1.67623	0.682825	2.45485	0.0140944	0.0355126
FBgn0036760	223.867	1.67626	0.319531	5.24601	1.55427e-07	1.31784e-06
FBgn0030747	1100.13	1.67715	0.476424	3.52028	0.000431084	0.00179745
FBgn0085415	181.452	1.67755	0.469067	3.57636	0.000348407	0.0014888
FBgn0035538	419.619	1.67866	0.373688	4.49213	7.05137e-06	4.39998e-05
FBgn0053978	3981.83	1.67965	0.592847	2.8332	0.00460843	0.0140197
FBgn0034139	319.088	1.68443	0.61402	2.74328	0.00608293	0.0176645
FBgn0085317	330.075	1.68471	0.409842	4.11062	3.94595e-05	0.000211935
FBgn0029761	273.366	1.68688	0.607726	2.77573	0.00550782	0.0162617
FBgn0037743	1644.67	1.68711	0.229498	7.35129	1.96296e-13	3.75311e-12
FBgn0052412	576.474	1.68779	0.473709	3.56293	0.000366742	0.00155921
FBgn0035043	995.54	1.68837	0.460763	3.66429	0.000248024	0.00110187
FBgn0259214	6533.55	1.68908	0.404657	4.17411	2.99149e-05	0.00016503
FBgn0053965	138.861	1.68919	0.517176	3.26617	0.00109013	0.00403969
FBgn0029502	32.8167	1.68965	0.412193	4.09917	4.14627e-05	0.00022163
FBgn0040496	681.852	1.69031	0.384213	4.39939	1.08554e-05	6.50451e-05
FBgn0035094	2277.3	1.69135	0.389361	4.34392	1.39962e-05	8.19976e-05
FBgn0083167	5097.73	1.69192	0.38906	4.34875	1.36918e-05	8.04936e-05
FBgn0038337	886.114	1.69197	0.310537	5.44853	5.07868e-08	4.66891e-07
FBgn0010039	1300.53	1.69291	0.481361	3.51692	0.000436593	0.00181817
FBgn0013949	2855.69	1.69336	0.261078	6.48602	8.81346e-11	1.2034e-09
FBgn0260463	165.246	1.69377	0.26867	6.30427	2.8955e-10	3.66635e-09
FBgn0037671	16727.4	1.69379	0.156442	10.827	2.56407e-27	1.63104e-25
FBgn0030679	12824.1	1.69403	0.370119	4.57699	4.71711e-06	3.06008e-05
FBgn0015288	46239.5	1.69458	0.354783	4.77639	1.78473e-06	1.24829e-05
FBgn0030968	1752.97	1.69499	0.37749	4.49016	7.117e-06	4.43681e-05
FBgn0038894	25.8277	1.69664	0.695389	2.43984	0.0146936	0.0366916
FBgn0032773	37189.3	1.69746	0.299363	5.67026	1.42582e-08	1.42923e-07
FBgn0035498	10292.4	1.69766	0.612506	2.77166	0.00557705	0.0164264
FBgn0034245	1091.64	1.69826	0.428588	3.96245	7.41845e-05	0.000372808
FBgn0033508	23.1051	1.69881	0.637452	2.665	0.00769879	0.0215143
FBgn0033426	1300.87	1.6999	0.309685	5.48913	4.03917e-08	3.76223e-07
FBgn0037001	12182.3	1.7002	0.189564	8.96902	2.99177e-19	9.7465e-18
FBgn0032456	8594.73	1.70029	0.284597	5.97438	2.3096e-09	2.60718e-08
FBgn0034501	13452.9	1.70077	0.458487	3.70953	0.000207645	0.000942197
FBgn0085404	115.509	1.70092	0.365539	4.65317	3.2687e-06	2.18029e-05
FBgn0031775	43.7268	1.70137	0.328899	5.17294	2.30436e-07	1.89285e-06
FBgn0262035	2061.57	1.70185	0.205287	8.29008	1.13175e-16	2.93251e-15
FBgn0034253	4955.6	1.70188	0.519521	3.27587	0.00105337	0.00392404
FBgn0011770	2902.04	1.70495	0.235943	7.2261	4.97071e-13	9.10189e-12
FBgn0034194	1422.6	1.70786	0.189468	9.01398	1.98709e-19	6.56914e-18
FBgn0032222	2191.14	1.7081	0.213091	8.01582	1.09407e-15	2.59905e-14
FBgn0038924	4530.44	1.70843	0.194266	8.79426	1.43999e-18	4.40262e-17
FBgn0261859	1234.98	1.70878	0.364332	4.69018	2.72971e-06	1.8551e-05
FBgn0015623	7357.28	1.70892	0.178506	9.57346	1.03384e-21	4.30937e-20
FBgn0035583	941.849	1.71007	0.250137	6.83654	8.11302e-12	1.28897e-10
FBgn0037223	154.386	1.71026	0.441223	3.87618	0.00010611	0.000518084
FBgn0261673	3919.3	1.71127	0.256797	6.66392	2.66619e-11	3.94985e-10
FBgn0035805	849.242	1.71444	0.224205	7.64676	2.06101e-14	4.38398e-13
FBgn0027585	11327.5	1.7158	0.428798	4.00141	6.29658e-05	0.000322199
FBgn0041182	13415.1	1.71898	0.644708	2.66629	0.00766938	0.021441
FBgn0038660	1961.94	1.71998	0.429428	4.00527	6.19458e-05	0.000317949
FBgn0034117	1705.89	1.72223	0.245396	7.01815	2.24827e-12	3.81014e-11
FBgn0039635	10813.3	1.72574	0.216064	7.98717	1.38074e-15	3.25128e-14
FBgn0030575	896.108	1.72577	0.476471	3.62198	0.000292356	0.00127568
FBgn0029888	3725.07	1.72713	0.273421	6.31676	2.67111e-10	3.40148e-09
FBgn0029879	47.7648	1.72819	0.507678	3.40411	0.000663798	0.00263205
FBgn0001114	21977.9	1.72988	0.424976	4.07053	4.69059e-05	0.000246987
FBgn0019957	9272.4	1.731	0.167154	10.3557	3.94262e-25	2.13379e-23
FBgn0032075	8497.61	1.7313	0.315933	5.47996	4.25417e-08	3.94879e-07
FBgn0037698	203.581	1.73146	0.345327	5.01398	5.33152e-07	4.10319e-06
FBgn0261534	116.969	1.7316	0.522687	3.31288	0.00092339	0.003507
FBgn0052230	3580.49	1.73424	0.324749	5.34024	9.28236e-08	8.13236e-07
FBgn0033769	657.242	1.73469	0.340791	5.0902	3.57694e-07	2.83745e-06
FBgn0027525	12462.6	1.7349	0.607136	2.85751	0.00426981	0.0131655
FBgn0028956	2487.36	1.73528	0.319355	5.4337	5.51971e-08	5.04326e-07
FBgn0037324	35.0647	1.73603	0.709264	2.44765	0.0143793	0.0360812
FBgn0040817	3389.67	1.73696	0.568289	3.05648	0.00223951	0.00755435
FBgn0035781	12584.2	1.73767	0.521598	3.33144	0.000863967	0.00331035
FBgn0041180	14083.9	1.73778	0.374064	4.64569	3.38948e-06	2.25439e-05
FBgn0267954	170.39	1.73836	0.556461	3.12395	0.00178441	0.00618713
FBgn0262782	35740.8	1.73894	0.14949	11.6324	2.8196e-31	2.50627e-29
FBgn0038400	10971.1	1.74138	0.240703	7.23457	4.67014e-13	8.58667e-12
FBgn0039993	5473.45	1.74241	0.243977	7.1417	9.21805e-13	1.62368e-11
FBgn0024986	1802.7	1.74606	0.251133	6.95272	3.58302e-12	5.90077e-11
FBgn0031937	1090.86	1.7473	0.356606	4.8998	9.59322e-07	7.05369e-06
FBgn0263911	5864.8	1.74825	0.302291	5.78335	7.32295e-09	7.62518e-08
FBgn0031800	123.243	1.7495	0.67521	2.59104	0.00956871	0.0257998
FBgn0013767	188.065	1.7501	0.681487	2.56806	0.010227	0.0271815
FBgn0033807	838.349	1.75162	0.314986	5.56094	2.68319e-08	2.57425e-07
FBgn0261261	3506.34	1.75251	0.587764	2.98165	0.00286696	0.00937223
FBgn0039328	644.683	1.75327	0.569655	3.07778	0.00208549	0.00710984
FBgn0031322	4997.22	1.75413	0.346804	5.05798	4.23728e-07	3.32007e-06
FBgn0037057	3893.54	1.75848	0.264496	6.64841	2.96269e-11	4.35068e-10
FBgn0024150	1932.53	1.75896	0.567363	3.10023	0.00193372	0.00664475
FBgn0032373	1817.89	1.75926	0.355361	4.95063	7.39735e-07	5.54367e-06
FBgn0265416	350.811	1.76259	0.240378	7.33257	2.25788e-13	4.29252e-12
FBgn0005671	27685.1	1.76302	0.176829	9.9702	2.05824e-23	9.76171e-22
FBgn0261503	51.4627	1.76314	0.460057	3.83244	0.000126877	0.000605169
FBgn0029881	1811.07	1.76425	0.499534	3.53179	0.000412759	0.00172749
FBgn0029723	501.742	1.76603	0.370601	4.76531	1.88565e-06	1.31272e-05
FBgn0019982	1688.91	1.76661	0.307082	5.75291	8.77215e-09	9.09187e-08
FBgn0037683	1601.4	1.7669	0.277079	6.37686	1.80752e-10	2.35539e-09
FBgn0266899	41.6697	1.76738	0.555884	3.1794	0.00147579	0.00525006
FBgn0015569	903.85	1.76827	0.193606	9.13334	6.64185e-20	2.28582e-18
FBgn0050148	911.842	1.76828	0.52196	3.38777	0.000704633	0.00277349
FBgn0039386	45.8577	1.76856	0.534465	3.30903	0.000936182	0.00354746
FBgn0029608	784.002	1.76916	0.353802	5.00042	5.72053e-07	4.37521e-06
FBgn0038005	73.3713	1.76981	0.709792	2.49341	0.0126521	0.0325003
FBgn0038348	1889.7	1.77001	0.329726	5.36811	7.95651e-08	7.05365e-07
FBgn0287209	15854.1	1.77138	0.152624	11.6061	3.83523e-31	3.38661e-29
FBgn0053192	87.148	1.77294	0.542914	3.26559	0.00109235	0.00404678
FBgn0051463	109.154	1.77349	0.689729	2.57129	0.010132	0.0269928
FBgn0038237	668.051	1.77577	0.618326	2.8719	0.00408013	0.012665
FBgn0035084	233.542	1.7758	0.280654	6.32738	2.49351e-10	3.18742e-09
FBgn0003292	550.648	1.77926	0.397671	4.4742	7.66993e-06	4.75062e-05
FBgn0028490	26028	1.77989	0.582142	3.05748	0.00223206	0.00753489
FBgn0032495	483.654	1.78133	0.159043	11.2003	4.0637e-29	2.99687e-27
FBgn0086906	29913.8	1.78291	0.388717	4.58665	4.50422e-06	2.93189e-05
FBgn0265610	16.1618	1.78396	0.627106	2.84474	0.00444471	0.0136048
FBgn0037358	4022.32	1.78478	0.178742	9.98522	1.76917e-23	8.45046e-22
FBgn0034468	6997.75	1.78597	0.21664	8.24398	1.66576e-16	4.25863e-15
FBgn0039674	6775	1.78703	0.144796	12.3417	5.39832e-35	6.24623e-33
FBgn0259712	24.1755	1.78708	0.54826	3.25954	0.00111592	0.00411718
FBgn0039008	948.727	1.79029	0.405065	4.41976	9.88091e-06	5.96857e-05
FBgn0041181	1119.24	1.79075	0.258247	6.93423	4.08442e-12	6.71005e-11
FBgn0025383	246.192	1.79282	0.562269	3.18854	0.00142993	0.00510032
FBgn0033570	1881.09	1.79311	0.284295	6.30721	2.84114e-10	3.60092e-09
FBgn0032603	1001.3	1.79424	0.19016	9.43541	3.89455e-21	1.57924e-19
FBgn0263120	4951.32	1.7954	0.159371	11.2656	1.94097e-29	1.50588e-27
FBgn0085425	1194.8	1.79644	0.281632	6.37869	1.78613e-10	2.33431e-09
FBgn0031646	243.854	1.79869	0.464119	3.87549	0.00010641	0.00051917
FBgn0262515	17267.7	1.7992	0.159543	11.2772	1.70053e-29	1.327e-27
FBgn0038519	2801.28	1.79978	0.363491	4.95137	7.3693e-07	5.52574e-06
FBgn0085481	124.064	1.80024	0.368826	4.88099	1.05555e-06	7.71239e-06
FBgn0085736	1337.48	1.80054	0.450001	4.00119	6.30249e-05	0.000322378
FBgn0047000	20.9671	1.80113	0.672691	2.6775	0.00741736	0.0208844
FBgn0010406	2084.86	1.80598	0.529816	3.40869	0.000652752	0.00259515
FBgn0010808	6874.71	1.80688	0.17549	10.2962	7.33089e-25	3.90457e-23
FBgn0017567	3899.42	1.81234	0.196486	9.22378	2.86813e-20	1.02656e-18
FBgn0029091	1285.36	1.81381	0.473216	3.83294	0.00012662	0.000604158
FBgn0050160	2037.58	1.81703	0.702835	2.58528	0.00972999	0.0261035
FBgn0085484	6767.84	1.81763	0.281442	6.45827	1.05909e-10	1.42579e-09
FBgn0032283	23393.9	1.81801	0.48622	3.73906	0.000184708	0.000846415
FBgn0039454	246.87	1.81868	0.6852	2.65424	0.00794877	0.0220751
FBgn0036152	1507.22	1.81907	0.480863	3.78294	0.000154988	0.000721371
FBgn0265146	324.719	1.82235	0.240165	7.58791	3.25103e-14	6.77567e-13
FBgn0032252	576.967	1.82269	0.267436	6.81541	9.39949e-12	1.48075e-10
FBgn0020764	6743.72	1.8228	0.330949	5.50779	3.63367e-08	3.40343e-07
FBgn0005278	11959.9	1.82329	0.24193	7.53645	4.82951e-14	9.88135e-13
FBgn0037100	53.118	1.82468	0.328536	5.55398	2.79243e-08	2.67142e-07
FBgn0038063	1327.12	1.82567	0.302892	6.02747	1.66548e-09	1.91716e-08
FBgn0053459	835.389	1.82579	0.346608	5.26759	1.38225e-07	1.1832e-06
FBgn0038224	10467.5	1.83071	0.207373	8.82811	1.06455e-18	3.29225e-17
FBgn0030347	850.167	1.83176	0.484554	3.7803	0.000156641	0.00072824
FBgn0040070	8794.07	1.83189	0.156227	11.7258	9.40136e-32	8.82413e-30
FBgn0250814	21535.4	1.8319	0.167357	10.946	6.94174e-28	4.56725e-26
FBgn0052068	977.674	1.83353	0.220371	8.32021	8.78087e-17	2.3064e-15
FBgn0264467	9.09709	1.83396	0.685208	2.6765	0.00743953	0.0209266
FBgn0039779	749.765	1.83495	0.558375	3.28623	0.00101537	0.00379934
FBgn0031021	3796.11	1.83507	0.18037	10.174	2.5917e-24	1.3277e-22
FBgn0030234	1598.26	1.83528	0.203248	9.02973	1.72098e-19	5.71756e-18
FBgn0013733	20860.2	1.83573	0.655077	2.80231	0.00507379	0.0151874
FBgn0038484	1425.27	1.83694	0.658624	2.78905	0.00528627	0.0157183
FBgn0044872	82.4375	1.83935	0.734154	2.5054	0.0122312	0.0315707
FBgn0031263	1079.61	1.84092	0.372414	4.9432	7.68512e-07	5.7433e-06
FBgn0034797	5447.4	1.84262	0.491148	3.75166	0.000175671	0.000809426
FBgn0040322	379.798	1.84438	0.351157	5.2523	1.50215e-07	1.27931e-06
FBgn0032284	13212.2	1.84525	0.568256	3.24722	0.00116539	0.00426208
FBgn0033777	4019.62	1.84951	0.334941	5.5219	3.35354e-08	3.16494e-07
FBgn0040336	1328.91	1.85046	0.333243	5.5529	2.80969e-08	2.6822e-07
FBgn0004657	12667.1	1.85123	0.698688	2.64958	0.00805907	0.0223305
FBgn0028562	122.483	1.85134	0.270281	6.84967	7.40225e-12	1.18701e-10
FBgn0016920	159.534	1.85676	0.472766	3.92745	8.58517e-05	0.000425832
FBgn0014391	1968.29	1.85805	0.22936	8.10101	5.45037e-16	1.34476e-14
FBgn0260006	1794.62	1.86018	0.221928	8.38192	5.20695e-17	1.39219e-15
FBgn0030026	736.347	1.86109	0.219756	8.4689	2.47719e-17	6.84131e-16
FBgn0028550	1335.36	1.86203	0.438553	4.24585	2.17769e-05	0.000123069
FBgn0028670	11911.9	1.86243	0.131162	14.1995	9.22591e-46	2.17246e-43
FBgn0036834	264.043	1.86291	0.317044	5.87586	4.2065e-09	4.5532e-08
FBgn0037853	1226.48	1.86361	0.364971	5.10618	3.28731e-07	2.61544e-06
FBgn0023525	555.971	1.86489	0.388842	4.79601	1.61861e-06	1.14282e-05
FBgn0033879	8116.55	1.8678	0.336543	5.54995	2.85747e-08	2.722e-07
FBgn0028430	1221.17	1.86808	0.803674	2.32443	0.0201026	0.0476119
FBgn0029720	581.075	1.86822	0.200674	9.30976	1.28122e-20	4.77683e-19
FBgn0027073	1247.8	1.8689	0.439499	4.25234	2.11548e-05	0.000120211
FBgn0052373	388.347	1.86904	0.204324	9.14743	5.83054e-20	2.01176e-18
FBgn0037174	143.023	1.87071	0.47348	3.95097	7.78341e-05	0.000389664
FBgn0261393	752.615	1.87355	0.266703	7.02486	2.14274e-12	3.6451e-11
FBgn0031579	1025.43	1.87522	0.652175	2.87534	0.00403596	0.0125453
FBgn0051548	3068.61	1.8766	0.309292	6.0674	1.29995e-09	1.51853e-08
FBgn0032774	16999.8	1.87841	0.535541	3.5075	0.000452345	0.00187504
FBgn0039131	682.572	1.87843	0.540385	3.47609	0.000508784	0.00208135
FBgn0017482	40.4603	1.88128	0.554429	3.39318	0.000690858	0.00272566
FBgn0032913	3011.35	1.88355	0.62308	3.02296	0.00250314	0.00833262
FBgn0001091	115510	1.88364	0.262332	7.18039	6.95127e-13	1.23576e-11
FBgn0030718	6399.67	1.88517	0.217038	8.68592	3.75675e-18	1.11309e-16
FBgn0036780	111.94	1.88856	0.385376	4.90057	9.55593e-07	7.03178e-06
FBgn0263653	8.26614	1.88882	0.777705	2.42871	0.0151527	0.0376351
FBgn0053460	842.286	1.89028	0.552393	3.42198	0.000621667	0.0024863
FBgn0267376	4015.25	1.89033	0.187446	10.0847	6.4582e-24	3.16357e-22
FBgn0030257	598.183	1.89318	0.23374	8.09953	5.5174e-16	1.3588e-14
FBgn0039154	1042.86	1.89431	0.565083	3.35226	0.000801542	0.00310395
FBgn0030668	1500.96	1.89567	0.267049	7.09858	1.26041e-12	2.1991e-11
FBgn0039525	288.466	1.89624	0.657775	2.8828	0.00394157	0.0122946
FBgn0026415	30132.2	1.89724	0.211812	8.95719	3.33072e-19	1.07464e-17
FBgn0004554	933.495	1.89737	0.415457	4.56694	4.94889e-06	3.19346e-05
FBgn0036806	2022.06	1.89793	0.405441	4.68115	2.85269e-06	1.93183e-05
FBgn0034877	14761.8	1.89874	0.205921	9.22071	2.95134e-20	1.05353e-18
FBgn0038919	1600.07	1.89957	0.407994	4.65588	3.22601e-06	2.1542e-05
FBgn0015031	5325.55	1.90067	0.190676	9.96805	2.10327e-23	9.94018e-22
FBgn0033836	55.8362	1.90182	0.729193	2.60811	0.00910424	0.0247513
FBgn0262509	1996.9	1.90271	0.42464	4.48076	7.43783e-06	4.61751e-05
FBgn0031869	1345.49	1.9043	0.312726	6.08936	1.13361e-09	1.33467e-08
FBgn0014031	7985.59	1.90489	0.566752	3.36107	0.000776416	0.00302147
FBgn0032670	155.214	1.90518	0.562086	3.38949	0.000700233	0.00276021
FBgn0034432	8182.5	1.90523	0.195165	9.76217	1.6361e-22	7.27144e-21
FBgn0085205	1449.01	1.90666	0.424842	4.48793	7.19188e-06	4.47517e-05
FBgn0052557	673.335	1.90731	0.815971	2.33747	0.0194145	0.0462188
FBgn0030482	2816.03	1.91115	0.329351	5.80279	6.52216e-09	6.8767e-08
FBgn0026721	4766.69	1.91216	0.292629	6.53442	6.38572e-11	8.90947e-10
FBgn0030013	4176.69	1.91292	0.425493	4.49578	6.93163e-06	4.3313e-05
FBgn0039102	788.017	1.91516	0.322945	5.93032	3.02347e-09	3.34551e-08
FBgn0062961	27.4751	1.91555	0.492812	3.88699	0.000101497	0.00049755
FBgn0030748	379.205	1.91568	0.538796	3.55548	0.000377296	0.00159952
FBgn0030763	9079.96	1.91703	0.247653	7.7408	9.87968e-15	2.14919e-13
FBgn0029935	1502.5	1.91733	0.519735	3.68904	0.000225099	0.00101181
FBgn0019644	24601.9	1.91746	0.204337	9.38379	6.36443e-21	2.47604e-19
FBgn0250815	56023.2	1.91959	0.568117	3.37887	0.000727845	0.00285397
FBgn0022097	13301.6	1.9218	0.121534	15.8129	2.53707e-56	9.45903e-54
FBgn0035154	2431.21	1.92206	0.690285	2.78444	0.00536204	0.0158981
FBgn0265851	117.6	1.9224	0.629037	3.0561	0.00224238	0.00756211
FBgn0085311	48686.2	1.92334	0.679578	2.8302	0.0046519	0.0141262
FBgn0027106	871.964	1.92591	0.415627	4.63374	3.59111e-06	2.37555e-05
FBgn0031860	223.317	1.92708	0.534906	3.60265	0.000314987	0.00136159
FBgn0085419	372.392	1.92711	0.721905	2.66948	0.00759688	0.0212827
FBgn0035649	760.814	1.9272	0.420138	4.58708	4.49497e-06	2.92729e-05
FBgn0031000	2150.93	1.92921	0.792524	2.43426	0.0149224	0.0371731
FBgn0037836	24.6576	1.92971	0.598199	3.22587	0.00125592	0.00454489
FBgn0037955	4591.71	1.93165	0.269308	7.17264	7.3565e-13	1.30262e-11
FBgn0028422	679.643	1.93234	0.392713	4.92049	8.63291e-07	6.39112e-06
FBgn0039728	3246.03	1.9325	0.45388	4.25774	2.06508e-05	0.000117497
FBgn0031360	3425.12	1.93296	0.217168	8.90076	5.54674e-19	1.74352e-17
FBgn0085330	169.69	1.93353	0.578486	3.3424	0.000830586	0.00320256
FBgn0266095	202.037	1.93365	0.751071	2.57453	0.0100377	0.0267898
FBgn0016691	12850.9	1.93503	0.242753	7.97118	1.57164e-15	3.69432e-14
FBgn0010329	211.386	1.93592	0.75925	2.54978	0.0107792	0.0283948
FBgn0035482	259.631	1.93635	0.235952	8.20655	2.27642e-16	5.75408e-15
FBgn0053983	636.576	1.93648	0.803112	2.41123	0.015899	0.0391696
FBgn0028473	39664.3	1.93652	0.614492	3.15142	0.00162481	0.0056985
FBgn0265413	5059.86	1.9374	0.456587	4.24322	2.20338e-05	0.000124416
FBgn0030817	216.45	1.93866	0.306057	6.3343	2.38416e-10	3.05346e-09
FBgn0039897	10111.2	1.93888	0.27649	7.01247	2.34144e-12	3.94809e-11
FBgn0032162	1624.16	1.93926	0.321122	6.039	1.55075e-09	1.79278e-08
FBgn0262028	75.1882	1.94007	0.437504	4.4344	9.23307e-06	5.62534e-05
FBgn0019624	22925.6	1.94249	0.197369	9.84195	7.42584e-23	3.41334e-21
FBgn0265767	597.255	1.94275	0.33363	5.82305	5.77837e-09	6.16513e-08
FBgn0034647	1480.98	1.94401	0.714681	2.7201	0.00652614	0.0187487
FBgn0038037	7642.32	1.94576	0.515026	3.77799	0.000158099	0.000733748
FBgn0034293	91.2337	1.94662	0.772374	2.52031	0.0117253	0.0305112
FBgn0029095	6289.33	1.94666	0.639024	3.0463	0.00231676	0.00778557
FBgn0267408	6079.07	1.94804	0.413979	4.70565	2.53058e-06	1.72764e-05
FBgn0010414	260.27	1.95169	0.365553	5.33899	9.34638e-08	8.17778e-07
FBgn0038455	972.444	1.95185	0.494342	3.94838	7.86805e-05	0.000393366
FBgn0040299	865.924	1.9523	0.505807	3.85978	0.000113489	0.000549331
FBgn0040832	135.305	1.9529	0.624176	3.12877	0.00175539	0.00610226
FBgn0036226	1084.37	1.95313	0.666279	2.93139	0.00337444	0.0107786
FBgn0031971	20474.8	1.95778	0.746708	2.62188	0.0087447	0.0239582
FBgn0031066	16651.1	1.95835	0.158019	12.3931	2.84802e-35	3.35316e-33
FBgn0032729	5303.05	1.95949	0.247765	7.90868	2.60124e-15	5.96819e-14
FBgn0034988	1059.64	1.95983	0.24881	7.8768	3.35861e-15	7.53833e-14
FBgn0038326	1861.88	1.96012	0.230189	8.51526	1.66214e-17	4.66719e-16
FBgn0033587	126.749	1.96052	0.443951	4.41607	1.00511e-05	6.06193e-05
FBgn0033742	528.908	1.96175	0.430066	4.56151	5.0788e-06	3.26943e-05
FBgn0037519	280.265	1.96302	0.308683	6.35932	2.02647e-10	2.61783e-09
FBgn0040350	1409.32	1.96336	0.45064	4.35683	1.31957e-05	7.79201e-05
FBgn0035379	257.249	1.96804	0.239945	8.20204	2.36346e-16	5.96284e-15
FBgn0265048	3071.28	1.96919	0.362521	5.43192	5.57502e-08	5.08296e-07
FBgn0022355	25170.6	1.96935	0.480608	4.09762	4.17422e-05	0.000222857
FBgn0038038	11513.8	1.97106	0.320604	6.14798	7.84766e-10	9.37946e-09
FBgn0038897	817.395	1.97353	0.424748	4.64637	3.37832e-06	2.24808e-05
FBgn0033304	781.187	1.97599	0.410786	4.81027	1.5073e-06	1.06873e-05
FBgn0035588	1671.33	1.97758	0.233486	8.46982	2.45771e-17	6.80151e-16
FBgn0030510	1010.45	1.97844	0.387207	5.10951	3.22988e-07	2.57799e-06
FBgn0039156	3138.87	1.9785	0.287314	6.88619	5.73046e-12	9.31165e-11
FBgn0039464	1713.38	1.98038	0.498661	3.9714	7.1453e-05	0.000360136
FBgn0263118	841.766	1.98198	0.455556	4.35069	1.35712e-05	7.98563e-05
FBgn0284257	4622.06	1.98351	0.341858	5.80213	6.54788e-09	6.8984e-08
FBgn0032782	740.99	1.98449	0.328936	6.03307	1.60876e-09	1.85664e-08
FBgn0053511	46.9302	1.98468	0.720221	2.75565	0.00585756	0.0171137
FBgn0039806	64.5815	1.98496	0.558373	3.55491	0.000378113	0.00160229
FBgn0261987	27.1401	1.99065	0.680436	2.92555	0.00343845	0.010957
FBgn0003721	77619.9	1.99169	0.272087	7.32005	2.47877e-13	4.69254e-12
FBgn0040529	11110.1	1.99179	0.176869	11.2614	2.0361e-29	1.57061e-27
FBgn0033481	20.9443	1.99278	0.791038	2.51919	0.0117624	0.0305721
FBgn0053177	34.3948	1.9932	0.562244	3.54508	0.0003925	0.00165561
FBgn0035104	119.484	1.99468	0.712111	2.80108	0.00509321	0.0152388
FBgn0036765	758.417	1.99711	0.386377	5.16882	2.35583e-07	1.92922e-06
FBgn0035358	2585.45	1.99988	0.234642	8.52312	1.55311e-17	4.37021e-16
FBgn0038431	468.178	2.00198	0.8	2.50248	0.0123327	0.0317986
FBgn0010352	24657.2	2.00201	0.302991	6.60749	3.90881e-11	5.6413e-10
FBgn0001098	22293.9	2.00421	0.208783	9.59946	8.0362e-22	3.39188e-20
FBgn0031547	471.165	2.0047	0.863636	2.32123	0.0202742	0.0479339
FBgn0264699	132.283	2.00481	0.410196	4.88744	1.02153e-06	7.476e-06
FBgn0017561	527.289	2.00525	0.438884	4.56897	4.90116e-06	3.16723e-05
FBgn0030745	4732.93	2.0064	0.259336	7.73668	1.02044e-14	2.21624e-13
FBgn0030778	432.047	2.00746	0.572157	3.50859	0.000450485	0.00187022
FBgn0262577	6415.66	2.01099	0.372753	5.39498	6.85313e-08	6.13628e-07
FBgn0039043	2502.67	2.01239	0.455413	4.41882	9.92403e-06	5.98922e-05
FBgn0035083	9291.16	2.01525	0.393459	5.12189	3.02491e-07	2.4239e-06
FBgn0085411	162.561	2.01558	0.479507	4.20344	2.62887e-05	0.000146288
FBgn0016122	4221.16	2.01856	0.453217	4.45385	8.43422e-06	5.18334e-05
FBgn0051789	2623.88	2.01952	0.847486	2.38296	0.0171742	0.0417442
FBgn0000477	2238.46	2.02344	0.315601	6.41139	1.44202e-10	1.91631e-09
FBgn0038083	1072.27	2.02508	0.535563	3.78123	0.000156057	0.000725779
FBgn0011722	13045.9	2.02764	0.28757	7.05096	1.77686e-12	3.05756e-11
FBgn0025578	4365.09	2.02874	0.650972	3.11649	0.0018302	0.00633119
FBgn0033903	1180.09	2.02935	0.239802	8.46264	2.61398e-17	7.20428e-16
FBgn0022709	5326.87	2.02972	0.301711	6.72736	1.72765e-11	2.63506e-10
FBgn0034387	876.396	2.03058	0.403981	5.02641	4.99755e-07	3.86527e-06
FBgn0038774	11644.6	2.03171	0.318135	6.38633	1.69914e-10	2.22714e-09
FBgn0036228	563.01	2.03299	0.751584	2.70494	0.00683163	0.0194762
FBgn0038292	1452.1	2.03363	0.659359	3.08426	0.00204058	0.00697795
FBgn0035718	307.558	2.03424	0.659875	3.08276	0.00205092	0.00700799
FBgn0267339	706.949	2.03785	0.482101	4.22702	2.36809e-05	0.000133045
FBgn0038151	694.99	2.03793	0.352951	5.77397	7.74262e-09	8.04969e-08
FBgn0037782	624.461	2.03807	0.411984	4.94696	7.53803e-07	5.63652e-06
FBgn0083039	15.2169	2.03969	0.808184	2.52379	0.0116096	0.0302572
FBgn0029848	270.729	2.04011	0.831253	2.45426	0.0141176	0.0355523
FBgn0037817	1477.9	2.04018	0.277807	7.34388	2.07486e-13	3.95579e-12
FBgn0010241	1561.66	2.04371	0.477864	4.27676	1.89637e-05	0.000108681
FBgn0005614	103.151	2.04452	0.546742	3.73947	0.00018441	0.000845337
FBgn0011280	26.6413	2.04793	0.798733	2.56398	0.010348	0.0274434
FBgn0026409	30421.2	2.04794	0.104633	19.5726	2.64955e-85	5.92703e-82
FBgn0039226	2820.29	2.04801	0.22289	9.18843	3.986e-20	1.41161e-18
FBgn0250906	22026.5	2.04881	0.259847	7.88468	3.15353e-15	7.14978e-14
FBgn0034289	6891.61	2.04909	0.558935	3.66606	0.000246318	0.00109582
FBgn0037503	544.03	2.05117	0.310325	6.60974	3.84998e-11	5.57343e-10
FBgn0027547	4972.22	2.05156	0.28735	7.13957	9.36258e-13	1.64698e-11
FBgn0053099	607.347	2.05207	0.210011	9.77123	1.49626e-22	6.71666e-21
FBgn0053494	2059.44	2.05278	0.643422	3.1904	0.00142074	0.00506889
FBgn0265081	36.0404	2.05369	0.425519	4.82632	1.39079e-06	9.93466e-06
FBgn0037164	1759.49	2.05583	0.427308	4.81112	1.50084e-06	1.06471e-05
FBgn0035355	232.425	2.05675	0.559828	3.6739	0.00023888	0.00106484
FBgn0085466	704.656	2.05742	0.536263	3.8366	0.000124751	0.00059651
FBgn0021906	14276.9	2.05884	0.157068	13.108	2.96503e-39	4.57432e-37
FBgn0264894	13299.5	2.05972	0.493239	4.1759	2.96804e-05	0.000163938
FBgn0035325	738.533	2.06139	0.668971	3.08144	0.00206004	0.0070356
FBgn0267073	211.82	2.06544	0.535927	3.85396	0.000116225	0.000561544
FBgn0038674	1150.64	2.06571	0.312445	6.61143	3.80626e-11	5.51703e-10
FBgn0010611	5938.76	2.06584	0.395885	5.21829	1.80578e-07	1.51105e-06
FBgn0034920	3304.55	2.06632	0.374599	5.5161	3.46615e-08	3.26245e-07
FBgn0039006	1018.33	2.06642	0.401093	5.15197	2.57768e-07	2.09175e-06
FBgn0028342	7515.83	2.06649	0.22913	9.01888	1.90017e-19	6.2973e-18
FBgn0031653	39515.5	2.06993	0.667069	3.10302	0.00191556	0.00659415
FBgn0010358	17084.4	2.0719	0.648546	3.19469	0.00139982	0.00500357
FBgn0023479	3891.52	2.0731	0.294438	7.04087	1.91037e-12	3.27054e-11
FBgn0034394	1985.3	2.07475	0.37678	5.50652	3.6599e-08	3.42561e-07
FBgn0263652	34.9928	2.07774	0.515747	4.0286	5.61096e-05	0.000290886
FBgn0085482	45.9868	2.07862	0.383587	5.41891	5.9964e-08	5.42709e-07
FBgn0010052	271.356	2.07952	0.765634	2.71608	0.00660595	0.0189415
FBgn0263598	27527.7	2.08004	0.17697	11.7537	6.76148e-32	6.48233e-30
FBgn0040252	368.224	2.08141	0.361224	5.7621	8.30721e-09	8.62331e-08
FBgn0024315	6699.52	2.08463	0.328733	6.34141	2.27673e-10	2.92984e-09
FBgn0016120	19217.8	2.08623	0.193556	10.7785	4.35149e-27	2.72924e-25
FBgn0012034	12260.3	2.08757	0.356661	5.85309	4.82527e-09	5.20617e-08
FBgn0283658	10944.4	2.0913	0.128963	16.2162	3.87381e-59	1.73314e-56
FBgn0031097	6103.64	2.09244	0.555604	3.76607	0.000165837	0.000766748
FBgn0035546	1137.54	2.09437	0.467753	4.47752	7.55169e-06	4.6817e-05
FBgn0032899	3603.55	2.09568	0.309633	6.76826	1.30339e-11	2.01313e-10
FBgn0034436	2189.36	2.09604	0.332133	6.31086	2.7749e-10	3.52362e-09
FBgn0034219	2177.1	2.0974	0.64408	3.25643	0.00112824	0.00414997
FBgn0036262	4922.36	2.09785	0.52662	3.98361	6.78755e-05	0.000344693
FBgn0034489	31.171	2.10048	0.51142	4.10716	4.00554e-05	0.000214963
FBgn0038243	1357.04	2.10218	0.32148	6.53907	6.19024e-11	8.6728e-10
FBgn0026565	65.7712	2.10294	0.569793	3.6907	0.000223635	0.00100669
FBgn0039069	451.725	2.10311	0.496675	4.23438	2.29187e-05	0.000128898
FBgn0031004	1006.39	2.10317	0.29654	7.09236	1.31847e-12	2.29228e-11
FBgn0015766	45452.3	2.10442	0.32277	6.51989	7.03585e-11	9.73559e-10
FBgn0266217	56.6595	2.10457	0.466703	4.50945	6.49961e-06	4.08608e-05
FBgn0024995	1411.95	2.10478	0.217649	9.67052	4.0233e-22	1.74196e-20
FBgn0040793	3999.78	2.10487	0.325567	6.46525	1.01133e-10	1.36422e-09
FBgn0039747	455.975	2.10494	0.590217	3.56639	0.000361934	0.0015417
FBgn0050296	4150.95	2.10648	0.265331	7.93906	2.03719e-15	4.72248e-14
FBgn0037873	6909.86	2.10814	0.196395	10.7342	7.03361e-27	4.35047e-25
FBgn0029507	2371.05	2.11189	0.456235	4.62895	3.67523e-06	2.42522e-05
FBgn0259101	2128.88	2.11238	0.361302	5.84659	5.01758e-09	5.40497e-08
FBgn0037709	1284.71	2.11324	0.227337	9.29566	1.46295e-20	5.40928e-19
FBgn0052260	41.9498	2.11865	0.475965	4.45127	8.5363e-06	5.23887e-05
FBgn0000667	31287	2.12073	0.22829	9.28962	1.54839e-20	5.69382e-19
FBgn0038647	1692.86	2.12249	0.710131	2.98887	0.00280011	0.00918902
FBgn0250838	11916.9	2.12252	0.185334	11.4524	2.28617e-30	1.9059e-28
FBgn0037290	1383.38	2.12426	0.627541	3.38506	0.000711637	0.00279777
FBgn0015033	483.476	2.12587	0.578106	3.6773	0.000235719	0.00105285
FBgn0041150	1267.26	2.12695	0.603594	3.52381	0.000425382	0.00177589
FBgn0015570	3763.82	2.12697	0.631717	3.36696	0.000760014	0.00296194
FBgn0038262	177.528	2.12825	0.322807	6.59296	4.31133e-11	6.16259e-10
FBgn0029990	43012.7	2.13061	0.299729	7.10846	1.17348e-12	2.06159e-11
FBgn0085582	21.2071	2.13461	0.821182	2.59944	0.00933772	0.0253143
FBgn0036764	1525.18	2.13488	0.236292	9.03492	1.64129e-19	5.47995e-18
FBgn0034295	3606.39	2.1353	0.536272	3.98176	6.84079e-05	0.00034661
FBgn0032129	61.1983	2.1378	0.531911	4.01909	5.84231e-05	0.000301598
FBgn0010549	354.782	2.13843	0.221798	9.64134	5.34869e-22	2.30097e-20
FBgn0003071	17579	2.13968	0.314742	6.7982	1.05937e-11	1.65529e-10
FBgn0032010	4120.44	2.14392	0.347598	6.16781	6.92402e-10	8.3349e-09
FBgn0039909	8142.43	2.14627	0.199939	10.7346	7.00231e-27	4.35047e-25
FBgn0027356	4338.46	2.151	0.126342	17.0252	5.34417e-65	3.58647e-62
FBgn0030005	147.691	2.15145	0.438569	4.90563	9.31286e-07	6.86798e-06
FBgn0052249	124348	2.15227	0.848147	2.53761	0.0111612	0.0292474
FBgn0265379	66.1828	2.15392	0.640965	3.36043	0.000778218	0.0030241
FBgn0263413	245.738	2.15485	0.345996	6.22797	4.72522e-10	5.79725e-09
FBgn0037845	128.727	2.15598	0.431744	4.99367	5.9244e-07	4.51034e-06
FBgn0266758	7634.18	2.15985	0.466208	4.6328	3.60755e-06	2.38407e-05
FBgn0047334	58.5336	2.16107	0.435032	4.96761	6.77844e-07	5.117e-06
FBgn0033588	138.007	2.16443	0.500147	4.32758	1.50754e-05	8.78604e-05
FBgn0263020	416.524	2.16516	0.459287	4.71418	2.42685e-06	1.66359e-05
FBgn0031771	9193.25	2.16532	0.231389	9.35793	8.1314e-21	3.1362e-19
FBgn0028543	9625.86	2.16596	0.240916	8.99052	2.46069e-19	8.07514e-18
FBgn0030156	1780.51	2.16683	0.512773	4.22572	2.38181e-05	0.000133704
FBgn0033221	1423.41	2.16688	0.290013	7.47168	7.91757e-14	1.5674e-12
FBgn0035941	28.7997	2.16887	0.549545	3.94666	7.92474e-05	0.000396001
FBgn0266430	69.6073	2.17047	0.826664	2.62558	0.00865017	0.0237424
FBgn0262579	14814.5	2.17207	0.292287	7.4313	1.07533e-13	2.10088e-12
FBgn0032833	21313	2.1728	0.143398	15.1523	7.32047e-52	2.28501e-49
FBgn0023197	274.206	2.17552	0.774833	2.80773	0.00498915	0.0149943
FBgn0039787	2055.5	2.17563	0.572825	3.79806	0.000145831	0.000684625
FBgn0003965	669.342	2.17624	0.285295	7.62801	2.38408e-14	5.03924e-13
FBgn0265300	68.298	2.17651	0.422046	5.15704	2.50883e-07	2.04206e-06
FBgn0033821	1765.08	2.17681	0.543952	4.00184	6.2852e-05	0.000321739
FBgn0265541	11.8433	2.17846	0.816193	2.66905	0.00760658	0.0212943
FBgn0265633	29.5598	2.18519	0.733083	2.98082	0.00287476	0.00939265
FBgn0261989	4037.22	2.1861	0.67125	3.25675	0.00112694	0.00414633
FBgn0034391	71.5363	2.19005	0.507481	4.31553	1.5922e-05	9.2154e-05
FBgn0028984	5897.36	2.19133	0.648143	3.38093	0.000722402	0.00283428
FBgn0032040	18.0897	2.19177	0.586115	3.73949	0.000184392	0.000845337
FBgn0032218	2652.38	2.19206	0.482828	4.54005	5.62411e-06	3.58437e-05
FBgn0039807	1387.59	2.19355	0.433604	5.05889	4.21697e-07	3.30609e-06
FBgn0000299	37082	2.19459	0.617079	3.55642	0.000375947	0.00159581
FBgn0014417	1619.36	2.19566	0.423219	5.18799	2.12572e-07	1.75345e-06
FBgn0025595	3221.85	2.19818	0.361675	6.07777	1.21868e-09	1.42857e-08
FBgn0051176	1158.03	2.19974	0.252194	8.72241	2.72348e-18	8.19609e-17
FBgn0037646	466.683	2.20223	0.367655	5.98993	2.09925e-09	2.39187e-08
FBgn0033250	1492.31	2.20231	0.549646	4.00677	6.15539e-05	0.000316421
FBgn0033589	386.193	2.20792	0.247809	8.90974	5.11514e-19	1.61923e-17
FBgn0032435	1002.28	2.20921	0.430444	5.1324	2.86066e-07	2.30467e-06
FBgn0264488	16975.7	2.20947	0.637879	3.46378	0.000532646	0.00217036
FBgn0011455	3248.69	2.21148	0.206843	10.6916	1.11428e-26	6.73685e-25
FBgn0003074	33395.1	2.21182	0.381687	5.79487	6.83732e-09	7.18641e-08
FBgn0262563	574.403	2.21647	0.422081	5.25129	1.51034e-07	1.28309e-06
FBgn0000046	46751.7	2.22057	0.357861	6.20511	5.46577e-10	6.62706e-09
FBgn0261836	27980.6	2.22196	0.483869	4.59208	4.38849e-06	2.86211e-05
FBgn0033820	26872	2.22455	0.615239	3.61575	0.000299475	0.00130209
FBgn0051313	4652.76	2.22614	0.314007	7.08947	1.34622e-12	2.33752e-11
FBgn0034770	28.1323	2.22831	0.47186	4.7224	2.33078e-06	1.60265e-05
FBgn0031514	1554.26	2.23052	0.320453	6.96052	3.39011e-12	5.58993e-11
FBgn0036211	3433.35	2.23085	0.183063	12.1863	3.67856e-34	3.88769e-32
FBgn0085319	196.083	2.23261	0.70361	3.17308	0.00150831	0.00534721
FBgn0050031	14328.8	2.23352	0.647957	3.44702	0.000566814	0.00229496
FBgn0032910	2166.21	2.23521	0.338734	6.59872	4.14724e-11	5.94866e-10
FBgn0022770	4379.91	2.23703	0.331884	6.74038	1.57969e-11	2.42592e-10
FBgn0035359	9904.69	2.23714	0.138872	16.1094	2.19315e-58	9.49565e-56
FBgn0030261	844.774	2.23766	0.195383	11.4527	2.28001e-30	1.9059e-28
FBgn0016075	20131.4	2.23819	0.66842	3.34848	0.000812551	0.00314024
FBgn0050502	283.256	2.23821	0.951652	2.35192	0.0186769	0.0447167
FBgn0037607	19638	2.24013	0.607611	3.68678	0.000227113	0.00101984
FBgn0016119	11491.4	2.24024	0.182706	12.2614	1.45866e-34	1.60477e-32
FBgn0032613	398.971	2.2426	0.550708	4.07221	4.65688e-05	0.000245598
FBgn0062978	780.096	2.24493	0.45565	4.92686	8.35607e-07	6.19642e-06
FBgn0053556	3495.2	2.2466	0.508183	4.42084	9.83171e-06	5.9442e-05
FBgn0034406	1383.86	2.2476	0.340089	6.60885	3.87327e-11	5.59601e-10
FBgn0034972	71.0908	2.24879	0.65455	3.43563	0.000591185	0.00237714
FBgn0010359	14218.6	2.25014	0.661892	3.39955	0.000674962	0.00267158
FBgn0030161	70.5527	2.25285	0.58573	3.84622	0.000119953	0.000576652
FBgn0033366	6171.99	2.25406	0.437107	5.15677	2.51244e-07	2.04376e-06
FBgn0035032	21578.1	2.2569	0.198184	11.3879	4.80415e-30	3.88441e-28
FBgn0004652	4274.64	2.25946	0.293062	7.70983	1.25989e-14	2.72308e-13
FBgn0086355	53101.9	2.26071	0.342577	6.59913	4.13566e-11	5.94313e-10
FBgn0038132	43.8604	2.2668	0.719103	3.15227	0.00162007	0.00568487
FBgn0031563	538.104	2.26957	0.315294	7.19827	6.09797e-13	1.09568e-11
FBgn0038682	1453.02	2.2707	0.558712	4.06417	4.82035e-05	0.000252631
FBgn0050025	12361.4	2.273	0.639663	3.55344	0.000380229	0.0016089
FBgn0063649	489.166	2.27405	0.202997	11.2024	3.96875e-29	2.94301e-27
FBgn0042627	1920.69	2.27451	0.344949	6.59376	4.28822e-11	6.13609e-10
FBgn0038007	241.142	2.2749	0.808573	2.81348	0.00490082	0.0147486
FBgn0264827	11.5732	2.27629	0.980357	2.3219	0.0202381	0.0478738
FBgn0032087	4780.12	2.28343	0.709665	3.21762	0.00129259	0.00465999
FBgn0262964	290.468	2.28404	0.280323	8.14787	3.70394e-16	9.18932e-15
FBgn0031528	568.182	2.28541	0.392991	5.81544	6.0476e-09	6.42115e-08
FBgn0038744	560.408	2.28843	0.358514	6.3831	1.73537e-10	2.27241e-09
FBgn0033659	370.69	2.28925	0.663997	3.44768	0.000565421	0.0022907
FBgn0026576	4279.77	2.29076	0.364109	6.29141	3.14587e-10	3.96841e-09
FBgn0027600	3458.51	2.29133	0.27747	8.25794	1.48204e-16	3.80343e-15
FBgn0039830	67732.6	2.29174	0.206497	11.0982	1.28036e-28	9.04471e-27
FBgn0029762	1970.91	2.29358	0.446011	5.14242	2.71223e-07	2.19563e-06
FBgn0039596	56.4632	2.29377	0.46531	4.92955	8.24178e-07	6.132e-06
FBgn0034693	5779.62	2.29719	0.532911	4.31065	1.62776e-05	9.40094e-05
FBgn0053548	919.06	2.29771	0.353615	6.49777	8.1518e-11	1.11989e-09
FBgn0259237	389.856	2.30234	0.814411	2.827	0.00469865	0.0142424
FBgn0023535	490.679	2.30347	0.512156	4.49759	6.87274e-06	4.30452e-05
FBgn0051454	198.246	2.30895	0.222758	10.3653	3.56705e-25	1.93834e-23
FBgn0023537	9903.66	2.31127	0.255534	9.04486	1.49853e-19	5.04092e-18
FBgn0036891	2765.64	2.31223	0.530102	4.36185	1.28966e-05	7.62208e-05
FBgn0051674	201.019	2.31287	0.320744	7.21094	5.55664e-13	1.00922e-11
FBgn0033787	5457.93	2.31455	0.512016	4.52046	6.17064e-06	3.89936e-05
FBgn0264489	39440.8	2.31516	0.359211	6.44512	1.15506e-10	1.55033e-09
FBgn0040349	1482.92	2.3172	0.870035	2.66334	0.00773683	0.0216026
FBgn0014859	265.775	2.31784	0.466575	4.96777	6.77282e-07	5.11563e-06
FBgn0051973	2003.16	2.31865	0.466691	4.96827	6.75514e-07	5.10515e-06
FBgn0003076	28780.2	2.31866	0.60903	3.80713	0.000140589	0.000662565
FBgn0031389	1853.67	2.3192	0.498886	4.64875	3.33954e-06	2.22338e-05
FBgn0024957	9257.17	2.32309	0.227511	10.2109	1.77241e-24	9.18505e-23
FBgn0033501	346.776	2.32604	0.388363	5.98936	2.10675e-09	2.39634e-08
FBgn0259209	30444	2.32683	0.317179	7.33602	2.20038e-13	4.18915e-12
FBgn0040309	16571.2	2.33305	0.255778	9.1214	7.41621e-20	2.54579e-18
FBgn0262588	506.026	2.34205	0.376712	6.21708	5.06475e-10	6.17431e-09
FBgn0263337	142.344	2.34505	0.787204	2.97896	0.00289225	0.00944062
FBgn0040364	2250.28	2.34671	0.48425	4.84607	1.25932e-06	9.06791e-06
FBgn0028482	1118.88	2.35169	0.404578	5.81271	6.14699e-09	6.51183e-08
FBgn0020235	28957.7	2.35267	0.175011	13.443	3.38421e-41	6.05639e-39
FBgn0042206	595.759	2.35559	0.808093	2.915	0.00355687	0.0112701
FBgn0265042	103.062	2.36203	0.689023	3.42808	0.000607858	0.00243907
FBgn0033629	50.5794	2.36307	0.485664	4.86565	1.14081e-06	8.28569e-06
FBgn0035298	3381.63	2.36318	0.435485	5.42654	5.7456e-08	5.21149e-07
FBgn0039203	260.931	2.36497	0.413667	5.71709	1.08366e-08	1.10692e-07
FBgn0039297	4525.99	2.36575	0.252601	9.36556	7.56481e-21	2.92608e-19
FBgn0030926	791.946	2.36918	0.511657	4.6304	3.64966e-06	2.40953e-05
FBgn0000064	103351	2.37001	0.305355	7.76147	8.3951e-15	1.83218e-13
FBgn0031548	1190.99	2.37248	0.581648	4.07889	4.52505e-05	0.000239115
FBgn0085483	1239.85	2.37379	0.443736	5.34956	8.81692e-08	7.76004e-07
FBgn0002564	411483	2.37531	0.420703	5.64606	1.6417e-08	1.63464e-07
FBgn0260753	313.568	2.37687	0.35305	6.73238	1.66912e-11	2.56034e-10
FBgn0035665	30178.8	2.38068	0.744118	3.19933	0.00137745	0.00492966
FBgn0035922	453.731	2.38221	0.567831	4.19528	2.7254e-05	0.000151158
FBgn0086367	300.914	2.38699	0.340115	7.01819	2.24763e-12	3.81014e-11
FBgn0025583	146.036	2.39021	0.867925	2.75394	0.00588833	0.0171849
FBgn0035428	77.1697	2.39082	0.80992	2.95192	0.00315803	0.0101745
FBgn0031830	7778.87	2.39354	0.191449	12.5023	7.25591e-36	8.85353e-34
FBgn0010482	9674.68	2.39402	0.2531	9.45879	3.11535e-21	1.27095e-19
FBgn0050196	795.834	2.39402	0.205528	11.6481	2.34504e-31	2.11242e-29
FBgn0033982	210.332	2.39711	0.236665	10.1287	4.121e-24	2.05621e-22
FBgn0027563	67.2056	2.39913	0.897185	2.67406	0.00749381	0.0210466
FBgn0014033	2930.15	2.3998	0.73315	3.27327	0.00106311	0.00395485
FBgn0037288	211.263	2.40168	0.443052	5.42075	5.9349e-08	5.37505e-07
FBgn0037354	4455.56	2.40307	0.231422	10.3839	2.93407e-25	1.60739e-23
FBgn0038665	79.3841	2.40319	0.631949	3.80283	0.000143051	0.000672872
FBgn0031313	4075.67	2.40416	0.35721	6.7304	1.692e-11	2.58847e-10
FBgn0033234	296.638	2.40433	0.458556	5.24326	1.57762e-07	1.33679e-06
FBgn0031184	247.609	2.40434	0.250579	9.59515	8.37976e-22	3.5258e-20
FBgn0053294	72.0235	2.40481	0.490105	4.90671	9.26158e-07	6.83391e-06
FBgn0027348	3156.79	2.4057	0.477307	5.04016	4.65155e-07	3.62351e-06
FBgn0031925	10.3335	2.40577	0.895895	2.68532	0.007246	0.0204577
FBgn0054054	281.848	2.406	0.376657	6.38778	1.68311e-10	2.20829e-09
FBgn0051292	117.597	2.40661	0.449033	5.35953	8.34366e-08	7.37252e-07
FBgn0020644	108946	2.40662	0.55358	4.34737	1.37777e-05	8.09296e-05
FBgn0020643	108997	2.40752	0.556678	4.3248	1.52667e-05	8.88211e-05
FBgn0035398	6487.13	2.40915	0.307188	7.84261	4.41292e-15	9.8389e-14
FBgn0028480	2779.24	2.4096	0.126748	19.0109	1.38558e-80	2.65674e-77
FBgn0030157	2730.64	2.4119	0.376538	6.40547	1.49904e-10	1.98227e-09
FBgn0264507	14.9957	2.41212	1.00188	2.4076	0.0160579	0.0394959
FBgn0051345	103.031	2.418	0.388423	6.22517	4.81029e-10	5.88547e-09
FBgn0036007	8797.46	2.42077	0.438045	5.52631	3.27029e-08	3.08894e-07
FBgn0039645	303.585	2.42149	0.628819	3.85086	0.000117703	0.000567662
FBgn0037989	2616.83	2.42194	0.633084	3.82563	0.000130441	0.000619305
FBgn0013308	760.949	2.42351	0.299633	8.08824	6.05351e-16	1.48538e-14
FBgn0260653	14273	2.42551	0.192966	12.5696	3.10213e-36	3.81989e-34
FBgn0046113	1578.48	2.42788	0.437131	5.55414	2.78984e-08	2.67084e-07
FBgn0262717	6853.89	2.42963	0.250314	9.70635	2.83307e-22	1.2306e-20
FBgn0032068	871.063	2.43276	0.979546	2.48356	0.0130078	0.0332257
FBgn0085223	144.668	2.43403	0.503985	4.82957	1.36826e-06	9.78411e-06
FBgn0266258	152.543	2.43639	0.906992	2.68623	0.00722631	0.0204157
FBgn0031538	3464.09	2.43912	0.283452	8.60504	7.62873e-18	2.19727e-16
FBgn0035517	2913.08	2.44683	0.374221	6.53846	6.21548e-11	8.69908e-10
FBgn0012051	3527.98	2.44875	0.410872	5.95988	2.5243e-09	2.82579e-08
FBgn0033869	76.9918	2.45539	0.905707	2.71102	0.00670761	0.0192043
FBgn0260745	16513.6	2.4565	0.590399	4.16075	3.17205e-05	0.000173989
FBgn0038271	28307.8	2.45819	0.177297	13.8649	1.03433e-43	2.13581e-41
FBgn0262685	28.7335	2.45965	0.628968	3.91062	9.20594e-05	0.000454105
FBgn0041789	32820.4	2.46059	0.232611	10.5781	3.76431e-26	2.19672e-24
FBgn0037128	1250.45	2.46376	0.394734	6.24158	4.33182e-10	5.34391e-09
FBgn0033827	162.442	2.46613	0.53225	4.63341	3.59692e-06	2.37822e-05
FBgn0051956	955.446	2.46678	0.60682	4.0651	4.80118e-05	0.000251724
FBgn0002719	34524.1	2.47365	0.295815	8.36213	6.15953e-17	1.63709e-15
FBgn0036225	272.845	2.47486	0.908317	2.72467	0.00643666	0.0185399
FBgn0033520	1035.64	2.47594	1.02153	2.42374	0.0153615	0.0380619
FBgn0262565	34.452	2.48093	1.06176	2.33662	0.019459	0.0463082
FBgn0011211	63214.5	2.4812	0.209095	11.8664	1.77014e-32	1.75991e-30
FBgn0261258	532.594	2.48231	0.472688	5.25149	1.50875e-07	1.28309e-06
FBgn0035770	20407.6	2.48343	0.22415	11.0793	1.58093e-28	1.10517e-26
FBgn0004580	724.854	2.48646	0.418337	5.94369	2.78684e-09	3.10415e-08
FBgn0026562	22121.7	2.48663	0.142114	17.4975	1.49819e-68	1.25679e-65
FBgn0040950	12511.6	2.48955	0.62891	3.95852	7.5415e-05	0.000378825
FBgn0014869	28415.5	2.49249	0.338955	7.35346	1.93139e-13	3.70861e-12
FBgn0003149	117300	2.49374	0.256793	9.71109	2.70419e-22	1.18227e-20
FBgn0052499	3945.07	2.49424	0.45279	5.50861	3.61688e-08	3.39481e-07
FBgn0051871	82.6439	2.49626	0.308847	8.08251	6.34465e-16	1.54833e-14
FBgn0027493	13300	2.49967	0.248163	10.0727	7.29462e-24	3.5603e-22
FBgn0030484	7130.44	2.49984	0.346914	7.20595	5.76408e-13	1.04407e-11
FBgn0264953	3596.42	2.5014	0.540672	4.62646	3.71965e-06	2.4507e-05
FBgn0260026	639.144	2.50307	0.259684	9.63892	5.47623e-22	2.34831e-20
FBgn0035978	4138.34	2.50505	0.30147	8.30946	9.61393e-17	2.51537e-15
FBgn0039483	95.2832	2.50581	0.452822	5.53376	3.13431e-08	2.97305e-07
FBgn0263234	1140.76	2.50912	0.403222	6.22268	4.88726e-10	5.96877e-09
FBgn0053296	34.5744	2.51536	0.853731	2.94632	0.00321579	0.0103457
FBgn0265991	24337.4	2.51623	0.448043	5.61604	1.95378e-08	1.91414e-07
FBgn0030509	39.1161	2.52183	0.656195	3.84311	0.000121487	0.000582358
FBgn0002789	59643.7	2.52596	0.270355	9.34312	9.35376e-21	3.55655e-19
FBgn0033788	7449.85	2.52671	0.705949	3.57917	0.000344683	0.00147477
FBgn0036157	76.9741	2.52692	0.779563	3.24146	0.00118921	0.00434209
FBgn0035798	3044.42	2.5275	0.30315	8.33744	7.59157e-17	1.99792e-15
FBgn0031935	55.1349	2.53011	0.950199	2.66271	0.00775134	0.0216287
FBgn0000579	105609	2.53089	0.258417	9.79384	1.19662e-22	5.40776e-21
FBgn0003137	15421.1	2.53126	0.465205	5.44116	5.29343e-08	4.84641e-07
FBgn0051469	275.578	2.53172	0.521954	4.85045	1.23179e-06	8.88399e-06
FBgn0031732	182.298	2.53278	0.346043	7.31928	2.49297e-13	4.71277e-12
FBgn0035186	1934.2	2.53674	0.566064	4.48138	7.41632e-06	4.60842e-05
FBgn0031918	405.059	2.54052	0.295794	8.58882	8.78634e-18	2.5145e-16
FBgn0034715	147.835	2.54087	0.375468	6.76722	1.31284e-11	2.02539e-10
FBgn0033448	5717.44	2.54135	0.114211	22.2513	1.09549e-109	7.35184e-106
FBgn0036766	6488.95	2.54596	0.69052	3.68701	0.0002269	0.00101923
FBgn0283471	50121.4	2.54617	0.227268	11.2034	3.92502e-29	2.92676e-27
FBgn0036601	632.817	2.55166	0.533376	4.78398	1.71861e-06	1.20518e-05
FBgn0028325	9292.14	2.55234	0.207649	12.2916	1.00497e-34	1.12405e-32
FBgn0033128	1562.52	2.55401	0.295879	8.63194	6.03189e-18	1.7486e-16
FBgn0032156	10004.1	2.55467	0.434936	5.87368	4.26236e-09	4.60994e-08
FBgn0035623	1108.03	2.55485	0.934515	2.73388	0.00625922	0.018102
FBgn0039805	2628.86	2.55493	0.267701	9.54397	1.37464e-21	5.67706e-20
FBgn0038353	5175.36	2.5568	0.785938	3.25318	0.00114121	0.00418921
FBgn0037513	1907.41	2.56015	0.184676	13.8629	1.06276e-43	2.16126e-41
FBgn0040732	15342.8	2.56251	0.720603	3.55606	0.000376456	0.00159747
FBgn0038006	31.7926	2.56258	0.966358	2.65179	0.00800667	0.0222128
FBgn0034552	263.493	2.56509	0.630236	4.07005	4.70035e-05	0.000247404
FBgn0031232	183.344	2.56561	0.463681	5.53312	3.14579e-08	2.98184e-07
FBgn0058298	245.93	2.5661	0.627912	4.08672	4.3752e-05	0.000232019
FBgn0038207	435.473	2.56697	0.386776	6.63684	3.20488e-11	4.69094e-10
FBgn0040965	7.27244	2.5671	0.978106	2.62456	0.00867607	0.0237848
FBgn0037935	727.921	2.56711	0.313394	8.19132	2.58369e-16	6.46984e-15
FBgn0034143	704.489	2.56753	0.381854	6.72386	1.76967e-11	2.69303e-10
FBgn0014028	11419.5	2.56807	0.272842	9.41227	4.85541e-21	1.94535e-19
FBgn0039091	1839.5	2.57395	0.656433	3.92112	8.81395e-05	0.000436373
FBgn0288686	33225.3	2.57786	0.977458	2.63731	0.00835666	0.023012
FBgn0027560	12681.7	2.58185	0.213603	12.0872	1.2346e-33	1.28456e-31
FBgn0039098	1368.53	2.58396	0.381154	6.77931	1.20749e-11	1.8758e-10
FBgn0051719	697.439	2.58486	0.293832	8.79708	1.40419e-18	4.30296e-17
FBgn0264895	3923.06	2.5877	1.02653	2.52084	0.0117077	0.0304831
FBgn0030984	230.986	2.59173	0.686544	3.77504	0.000159983	0.000741725
FBgn0020415	7847.45	2.59848	0.441984	5.87911	4.12474e-09	4.47552e-08
FBgn0038610	4748.93	2.60179	0.218914	11.885	1.41666e-32	1.41898e-30
FBgn0003089	1665.81	2.60226	0.454725	5.72271	1.04835e-08	1.07494e-07
FBgn0037014	16.5667	2.60384	0.710026	3.66725	0.000245178	0.00109147
FBgn0000442	57.598	2.6039	0.399679	6.51499	7.26953e-11	1.00279e-09
FBgn0037099	223.589	2.60438	1.00361	2.59502	0.00945853	0.0255695
FBgn0052750	356.583	2.60573	0.44834	5.81194	6.17535e-09	6.53671e-08
FBgn0025391	631.946	2.60613	0.549906	4.73922	2.14545e-06	1.48129e-05
FBgn0037562	116.308	2.60667	0.770505	3.38307	0.000716805	0.00281479
FBgn0034733	4019.12	2.612	0.185583	14.0746	5.44047e-45	1.259e-42
FBgn0014019	195.325	2.6126	0.603351	4.33016	1.49004e-05	8.69534e-05
FBgn0015032	1024.69	2.61505	0.496733	5.26449	1.4058e-07	1.20029e-06
FBgn0033124	1645.82	2.61619	0.875234	2.98914	0.00279768	0.00918327
FBgn0036824	6580.11	2.61935	0.240495	10.8915	1.26535e-27	8.24444e-26
FBgn0259140	617.301	2.61991	0.503658	5.20176	1.97412e-07	1.63863e-06
FBgn0052633	3558.03	2.62088	0.400467	6.54457	5.96664e-11	8.37701e-10
FBgn0038938	1697.17	2.62099	0.306009	8.56508	1.08002e-17	3.08427e-16
FBgn0031926	705.197	2.62142	0.372702	7.03355	2.01344e-12	3.42949e-11
FBgn0037937	68.3685	2.62162	0.693231	3.78174	0.000155739	0.000724549
FBgn0259226	534.238	2.62259	0.390781	6.71115	1.93093e-11	2.91858e-10
FBgn0051792	1431.83	2.62344	0.459595	5.70815	1.14209e-08	1.16418e-07
FBgn0033504	11735.6	2.62567	0.413857	6.34439	2.23304e-10	2.88191e-09
FBgn0036324	34.7102	2.62904	0.953304	2.75782	0.0058189	0.0170304
FBgn0038680	1217.32	2.63	0.228416	11.5141	1.12084e-30	9.58209e-29
FBgn0038181	20191.3	2.63117	0.296417	8.87656	6.89581e-19	2.15747e-17
FBgn0262951	36.209	2.63179	1.12151	2.34665	0.018943	0.0452166
FBgn0267385	50385.8	2.63222	0.285002	9.23579	2.56395e-20	9.27585e-19
FBgn0035410	2181.84	2.63419	0.231195	11.3938	4.49038e-30	3.65272e-28
FBgn0001256	240.184	2.63588	0.759712	3.46958	0.000521273	0.00212984
FBgn0032209	247.035	2.63845	0.647038	4.07774	4.54754e-05	0.000240209
FBgn0036831	175.086	2.63904	0.942969	2.79865	0.00513161	0.0153331
FBgn0051014	1075.18	2.64048	0.504982	5.22886	1.70559e-07	1.43347e-06
FBgn0053178	12.0683	2.64487	0.748164	3.53514	0.000407557	0.00171105
FBgn0030272	687.165	2.64587	0.639168	4.13956	3.47976e-05	0.000189321
FBgn0038972	1705.6	2.65084	0.24365	10.8797	1.44044e-27	9.32918e-26
FBgn0035006	549.205	2.66328	0.802322	3.31946	0.000901902	0.00343804
FBgn0029167	9951.19	2.66418	0.595723	4.47217	7.74287e-06	4.78916e-05
FBgn0031836	4504.99	2.66428	0.500341	5.32493	1.00993e-07	8.78501e-07
FBgn0262022	249.261	2.66584	0.474385	5.61958	1.91424e-08	1.87814e-07
FBgn0038201	201.496	2.67018	0.478104	5.58493	2.33797e-08	2.26082e-07
FBgn0036947	3092.81	2.67188	0.632394	4.22502	2.38922e-05	0.000134064
FBgn0039737	31132.6	2.67319	0.33549	7.968	1.61259e-15	3.77736e-14
FBgn0031010	655.222	2.67948	0.41442	6.46562	1.00882e-10	1.36222e-09
FBgn0040377	1683.12	2.68025	0.459858	5.82842	5.59559e-09	5.99394e-08
FBgn0031877	411.585	2.68078	0.230194	11.6458	2.4113e-31	2.15763e-29
FBgn0032820	7452.94	2.68229	0.227286	11.8014	3.84088e-32	3.76294e-30
FBgn0040736	228.376	2.68719	1.1412	2.35471	0.0185371	0.044462
FBgn0039358	5407.04	2.68762	0.216036	12.4406	1.57304e-35	1.88512e-33
FBgn0024997	441.549	2.69198	0.449531	5.98842	2.11891e-09	2.40609e-08
FBgn0002563	847524	2.69826	0.479663	5.62533	1.85148e-08	1.82056e-07
FBgn0086687	53002.4	2.70024	0.276173	9.77735	1.4085e-22	6.34394e-21
FBgn0037890	3613.12	2.70309	0.108235	24.9744	1.16145e-137	1.5589e-133
FBgn0027552	3158.89	2.70474	0.386936	6.99015	2.74596e-12	4.58411e-11
FBgn0043791	64.0425	2.70691	0.750381	3.60737	0.000309313	0.00134009
FBgn0038654	211.68	2.71227	0.539092	5.03119	4.87453e-07	3.78185e-06
FBgn0025814	483.045	2.71333	0.43445	6.24543	4.22624e-10	5.22807e-09
FBgn0069973	123.986	2.71382	0.735077	3.69189	0.000222598	0.00100292
FBgn0031805	1564.01	2.71444	0.541264	5.015	5.30331e-07	4.08383e-06
FBgn0033968	5617.31	2.71904	0.212223	12.8122	1.40156e-37	1.88117e-35
FBgn0263316	1854.93	2.72047	0.336641	8.08124	6.41097e-16	1.56167e-14
FBgn0264776	3078.82	2.72173	0.516207	5.27257	1.3453e-07	1.15304e-06
FBgn0037144	504.016	2.72333	0.30006	9.07595	1.12693e-19	3.81961e-18
FBgn0266064	9805.24	2.72389	0.271582	10.0297	1.12839e-23	5.44791e-22
FBgn0036833	255.723	2.72755	0.808621	3.37309	0.0007433	0.00290777
FBgn0010395	1091.79	2.72791	0.609887	4.47282	7.71946e-06	4.77688e-05
FBgn0033469	20.4639	2.72853	0.890478	3.06412	0.00218312	0.0073976
FBgn0033917	1196.51	2.72923	0.284761	9.5843	9.30893e-22	3.90451e-20
FBgn0039527	2909.22	2.73152	0.524446	5.20839	1.90487e-07	1.58311e-06
FBgn0266431	47.4448	2.73228	0.83779	3.2613	0.00110905	0.00409846
FBgn0063494	1231.78	2.73435	0.341829	7.99919	1.25244e-15	2.96478e-14
FBgn0051098	1171.62	2.73592	0.241787	11.3154	1.10047e-29	8.68855e-28
FBgn0083979	7.16218	2.74146	1.15573	2.37206	0.0176891	0.0428329
FBgn0036997	200.206	2.74301	0.634284	4.32459	1.52818e-05	8.88703e-05
FBgn0042105	237.087	2.74346	0.604622	4.53748	5.69297e-06	3.62653e-05
FBgn0036870	91.8032	2.74479	1.17931	2.32746	0.0199409	0.0472708
FBgn0033246	12032.8	2.74594	0.363185	7.56071	4.0089e-14	8.29082e-13
FBgn0032889	7138.16	2.74841	0.281323	9.76957	1.52102e-22	6.80502e-21
FBgn0051259	130.435	2.75101	0.602642	4.56492	4.99678e-06	3.22126e-05
FBgn0039480	409.606	2.7572	0.36636	7.52592	5.23516e-14	1.06464e-12
FBgn0037563	2792.55	2.75955	0.60584	4.55492	5.24062e-06	3.35992e-05
FBgn0262146	280.423	2.75972	0.854639	3.22911	0.00124175	0.0045009
FBgn0087002	73410.6	2.76263	0.271394	10.1794	2.45129e-24	1.26058e-22
FBgn0033753	270.57	2.76559	0.365754	7.56134	3.98935e-14	8.26313e-13
FBgn0033633	412.641	2.77139	0.334763	8.27864	1.24592e-16	3.21592e-15
FBgn0030844	4.64683	2.77231	1.14293	2.42561	0.0152826	0.0379225
FBgn0036560	182.654	2.77464	0.609341	4.5535	5.27597e-06	3.37426e-05
FBgn0032981	315.895	2.77713	0.307438	9.03315	1.66792e-19	5.55505e-18
FBgn0004169	147262	2.77773	0.243061	11.4281	3.02557e-30	2.50674e-28
FBgn0030511	645.204	2.77879	0.37507	7.40874	1.2751e-13	2.47317e-12
FBgn0029681	88.507	2.78051	0.845323	3.28929	0.00100441	0.0037678
FBgn0265611	58.6813	2.781	0.556441	4.99783	5.79782e-07	4.42551e-06
FBgn0053986	61.3507	2.78644	0.950418	2.9318	0.00337002	0.0107671
FBgn0286203	3144.2	2.78742	0.270329	10.3112	6.27182e-25	3.36721e-23
FBgn0031307	6962.83	2.79015	0.411665	6.77772	1.22085e-11	1.89436e-10
FBgn0053128	11045.2	2.79522	0.934215	2.99205	0.00277107	0.00911152
FBgn0031930	352.595	2.79535	0.609854	4.58364	4.5695e-06	2.97006e-05
FBgn0036547	9264.63	2.79545	0.220736	12.6642	9.33144e-37	1.19283e-34
FBgn0035710	7100.3	2.79578	0.140646	19.8782	6.29019e-88	2.81423e-84
FBgn0038173	238.527	2.79634	0.301111	9.28674	1.59086e-20	5.82589e-19
FBgn0262508	14754.6	2.80212	0.314947	8.89712	5.73156e-19	1.79741e-17
FBgn0036377	660.731	2.80308	0.411449	6.8127	9.57833e-12	1.50363e-10
FBgn0035587	1121.97	2.8042	0.334706	8.3781	5.37869e-17	1.43525e-15
FBgn0038405	1727.14	2.80594	0.304075	9.22779	2.76286e-20	9.91526e-19
FBgn0000533	1903.96	2.80794	0.375328	7.48128	7.35996e-14	1.46132e-12
FBgn0038718	6484.49	2.80866	0.391302	7.17773	7.08792e-13	1.25673e-11
FBgn0011555	755.215	2.80959	0.77843	3.60931	0.000307016	0.001331
FBgn0052645	423.19	2.81018	0.386369	7.27331	3.50779e-13	6.53004e-12
FBgn0038419	577.625	2.81347	0.334747	8.40476	4.28737e-17	1.16018e-15
FBgn0283427	41749	2.81476	0.358186	7.85839	3.89114e-15	8.68999e-14
FBgn0010100	34841	2.81711	0.256268	10.9928	4.13781e-28	2.77688e-26
FBgn0261341	26022	2.818	0.161269	17.4739	2.26342e-68	1.78704e-65
FBgn0032002	1151.95	2.82333	0.28655	9.85282	6.66466e-23	3.08459e-21
FBgn0085232	30.0922	2.82675	0.880281	3.21119	0.00132188	0.00475791
FBgn0036181	30883.7	2.82775	0.581631	4.86176	1.16346e-06	8.41376e-06
FBgn0054005	20.4251	2.82921	1.05273	2.6875	0.00719889	0.0203589
FBgn0052183	867.402	2.83009	1.13848	2.48585	0.0129241	0.0330602
FBgn0039325	872.237	2.83019	0.532841	5.31152	1.08715e-07	9.43229e-07
FBgn0034512	16337.5	2.83068	0.854032	3.31449	0.000918104	0.00349088
FBgn0027610	4450.29	2.83074	0.203279	13.9254	4.44077e-44	9.61354e-42
FBgn0034712	4958.78	2.83142	0.688163	4.11446	3.88085e-05	0.000208689
FBgn0037895	69.8347	2.83201	0.739901	3.82755	0.000129425	0.000615571
FBgn0039760	16854.1	2.83592	0.898571	3.15603	0.00159931	0.00561934
FBgn0004117	136871	2.83671	0.296401	9.57049	1.06399e-21	4.42134e-20
FBgn0034229	12915.6	2.83981	0.479574	5.92152	3.18978e-09	3.51504e-08
FBgn0035600	11871.4	2.84049	0.177332	16.0179	9.576e-58	3.89482e-55
FBgn0038526	10.3317	2.84574	1.0949	2.59909	0.00934699	0.0253343
FBgn0051266	1265.86	2.84615	0.803093	3.54398	0.000394134	0.00166145
FBgn0039042	26.7732	2.85023	0.635255	4.48674	7.23208e-06	4.4981e-05
FBgn0035785	174.928	2.8527	0.565336	5.04602	4.51104e-07	3.52429e-06
FBgn0053966	272.777	2.85393	0.435027	6.56035	5.36825e-11	7.57651e-10
FBgn0054057	115.065	2.85422	0.266896	10.6941	1.08411e-26	6.58412e-25
FBgn0036948	11078.9	2.85943	0.836495	3.41835	0.000630024	0.00251466
FBgn0261702	17.4415	2.85973	1.22479	2.33488	0.0195499	0.0464833
FBgn0050187	1459.05	2.86168	0.431281	6.63531	3.2383e-11	4.72953e-10
FBgn0013773	529.097	2.86273	0.298081	9.60387	7.69984e-22	3.26016e-20
FBgn0038799	2242.61	2.86337	0.283793	10.0896	6.13925e-24	3.01835e-22
FBgn0050049	77.1802	2.8693	0.83774	3.42504	0.000614701	0.00246284
FBgn0033368	478.716	2.87039	0.301451	9.52191	1.70025e-21	7.00025e-20
FBgn0262815	148.477	2.87105	0.965745	2.97289	0.00295012	0.00960847
FBgn0063498	150.875	2.87329	0.697281	4.1207	3.77718e-05	0.000203522
FBgn0001092	84542.1	2.87455	0.354475	8.10933	5.08986e-16	1.25812e-14
FBgn0051676	1102.97	2.87638	0.274468	10.4799	1.06892e-25	6.02815e-24
FBgn0027291	17740.8	2.87689	0.324485	8.86604	7.57951e-19	2.36587e-17
FBgn0040843	507.912	2.88786	0.319608	9.03563	1.63062e-19	5.4579e-18
FBgn0038466	1063.09	2.88994	0.524694	5.50786	3.6323e-08	3.40343e-07
FBgn0036610	42.3408	2.89572	0.415963	6.96149	3.36701e-12	5.55867e-11
FBgn0038365	106.401	2.89895	0.585734	4.94927	7.4492e-07	5.5763e-06
FBgn0035695	388.387	2.89961	0.44878	6.46109	1.03954e-10	1.40087e-09
FBgn0262559	21267.6	2.90055	0.286056	10.1398	3.67933e-24	1.85654e-22
FBgn0037627	316.469	2.90078	0.443011	6.54787	5.83638e-11	8.20844e-10
FBgn0085291	120.365	2.90115	0.448194	6.47298	9.60862e-11	1.30138e-09
FBgn0033970	835.301	2.90213	0.274672	10.5658	4.29293e-26	2.49436e-24
FBgn0035859	2548.52	2.90427	0.483362	6.00848	1.87268e-09	2.1483e-08
FBgn0033446	23774.5	2.90615	0.398563	7.29157	3.06357e-13	5.75094e-12
FBgn0030999	53034.3	2.90769	0.480937	6.0459	1.48579e-09	1.72065e-08
FBgn0287234	38648.1	2.91354	0.629517	4.62821	3.68839e-06	2.43271e-05
FBgn0004507	61820.3	2.91375	0.404411	7.20493	5.80735e-13	1.04972e-11
FBgn0287828	1006.9	2.91576	0.347174	8.39855	4.5202e-17	1.21583e-15
FBgn0036953	1665.44	2.91736	0.52586	5.54779	2.89299e-08	2.75388e-07
FBgn0026403	4743.12	2.91807	0.33838	8.62366	6.48464e-18	1.8758e-16
FBgn0040099	4538.28	2.91856	0.990854	2.9455	0.0032243	0.0103706
FBgn0050154	814.71	2.91878	0.602712	4.84274	1.28062e-06	9.20152e-06
FBgn0038977	564.18	2.92033	0.263178	11.0964	1.30611e-28	9.17836e-27
FBgn0039872	3968.81	2.92182	0.569995	5.12605	2.95877e-07	2.37942e-06
FBgn0030244	1168.79	2.92389	0.229166	12.7588	2.78348e-37	3.66274e-35
FBgn0037934	1393.79	2.93002	0.465633	6.29255	3.12302e-10	3.94701e-09
FBgn0034417	821.697	2.93516	0.200763	14.62	2.09347e-48	5.7344e-46
FBgn0053281	1960.08	2.94031	0.429305	6.84899	7.43739e-12	1.18839e-10
FBgn0050047	884.169	2.94397	0.321559	9.1553	5.4209e-20	1.88009e-18
FBgn0031726	140.524	2.94472	0.404451	7.28078	3.31902e-13	6.1958e-12
FBgn0035554	19.0637	2.94655	1.20751	2.44019	0.0146797	0.0366705
FBgn0003961	6735.78	2.95138	0.521952	5.65451	1.56294e-08	1.55968e-07
FBgn0039437	215.88	2.95189	0.63564	4.64397	3.41769e-06	2.2709e-05
FBgn0039319	532.02	2.95201	0.546415	5.40251	6.57146e-08	5.91167e-07
FBgn0053120	2309.56	2.95203	0.566181	5.21393	1.84885e-07	1.54228e-06
FBgn0010217	86751	2.95978	0.229406	12.9019	4.38893e-38	6.13627e-36
FBgn0030828	1430.66	2.96069	0.238238	12.4274	1.85514e-35	2.20351e-33
FBgn0038530	449.974	2.96505	0.918207	3.22917	0.00124151	0.0045009
FBgn0263132	4477.62	2.97001	0.538518	5.51515	3.48479e-08	3.27771e-07
FBgn0010044	102.37	2.97021	0.741594	4.00517	6.19741e-05	0.000317973
FBgn0085277	29.9206	2.97134	0.884184	3.36055	0.000777879	0.00302366
FBgn0026077	24033.1	2.97176	0.559917	5.3075	1.11136e-07	9.62991e-07
FBgn0039311	17113.7	2.97716	0.578194	5.14907	2.61781e-07	2.12303e-06
FBgn0039323	396.771	2.97842	0.33326	8.93725	3.98984e-19	1.27201e-17
FBgn0002440	4457.09	2.97872	0.290838	10.2418	1.28772e-24	6.72518e-23
FBgn0052602	27.2415	2.98223	0.878358	3.39523	0.000685713	0.00270934
FBgn0010383	2936.64	2.98239	0.494383	6.03255	1.61392e-09	1.861e-08
FBgn0033782	5379.37	2.98387	0.617961	4.82858	1.37513e-06	9.82803e-06
FBgn0046880	348.594	2.9843	0.572056	5.2168	1.82041e-07	1.5195e-06
FBgn0033115	488.872	2.98729	0.578284	5.16579	2.39425e-07	1.9571e-06
FBgn0019940	213.719	2.99071	0.482464	6.19882	5.68878e-10	6.87882e-09
FBgn0051272	517.128	2.9919	0.280137	10.6801	1.26074e-26	7.58821e-25
FBgn0051321	3073.37	2.99779	0.333535	8.98791	2.51982e-19	8.22896e-18
FBgn0035886	137658	3.00039	0.506339	5.92566	3.11051e-09	3.43332e-08
FBgn0037175	38.3512	3.00213	0.549697	5.46142	4.72328e-08	4.3631e-07
FBgn0042701	4546.8	3.00216	0.411827	7.28985	3.103e-13	5.80871e-12
FBgn0004513	894.251	3.00595	0.417609	7.198	6.11018e-13	1.0964e-11
FBgn0085475	413.025	3.01262	0.343215	8.77764	1.66935e-18	5.08072e-17
FBgn0266786	75.2355	3.02071	0.676348	4.46621	7.96192e-06	4.91785e-05
FBgn0026061	1069.19	3.02633	0.278937	10.8495	2.00506e-27	1.28152e-25
FBgn0036208	422.146	3.02724	0.349254	8.66772	4.40867e-18	1.29766e-16
FBgn0031737	12296	3.02866	0.682533	4.43739	9.10563e-06	5.55779e-05
FBgn0261955	27664.7	3.02945	0.369773	8.19275	2.55322e-16	6.41749e-15
FBgn0032085	366.134	3.0321	0.774984	3.91247	9.13564e-05	0.000450803
FBgn0054044	35.6742	3.03502	1.04432	2.90623	0.00365813	0.0115365
FBgn0037181	35352	3.03527	0.265829	11.4181	3.39558e-30	2.79604e-28
FBgn0039094	1107.09	3.04082	0.897991	3.38625	0.00070855	0.00278727
FBgn0035476	95.1441	3.04408	0.676311	4.50101	6.76327e-06	4.24388e-05
FBgn0266168	62.5588	3.04551	0.601989	5.05909	4.21272e-07	3.30469e-06
FBgn0011556	2194.14	3.04609	0.316312	9.63002	5.97191e-22	2.5527e-20
FBgn0263006	59545.7	3.04738	0.237334	12.8401	9.78085e-38	1.33958e-35
FBgn0025620	11240.2	3.04769	0.46659	6.53184	6.49648e-11	9.0452e-10
FBgn0035743	4514.91	3.05231	1.10469	2.76303	0.00572668	0.0168044
FBgn0266869	4.49367	3.05476	1.30646	2.33819	0.0193776	0.0461392
FBgn0039321	2262.59	3.05794	0.301801	10.1323	3.97087e-24	1.98869e-22
FBgn0266417	3374.82	3.06013	0.218183	14.0255	1.08816e-44	2.4342e-42
FBgn0033033	5769.54	3.06015	0.464835	6.58331	4.60088e-11	6.54164e-10
FBgn0063491	966.138	3.06209	0.610299	5.01736	5.23868e-07	4.03869e-06
FBgn0033756	331.915	3.06249	1.00705	3.04103	0.00235767	0.00790189
FBgn0039817	471.737	3.0667	0.550093	5.57487	2.47717e-08	2.38512e-07
FBgn0020376	46.1773	3.07194	0.571064	5.37933	7.47646e-08	6.65886e-07
FBgn0040060	26075	3.0759	0.711596	4.32254	1.54243e-05	8.95823e-05
FBgn0038240	26.0569	3.07696	1.1959	2.57292	0.0100845	0.0268933
FBgn0005666	43145	3.07774	0.437276	7.03843	1.94412e-12	3.31563e-11
FBgn0036422	15275	3.08076	0.428793	7.18474	6.73367e-13	1.20185e-11
FBgn0031580	2902.16	3.08438	0.844408	3.65271	0.000259485	0.00114746
FBgn0035480	869.032	3.08448	0.409227	7.53733	4.79697e-14	9.82976e-13
FBgn0029968	61.1581	3.08473	1.00429	3.07154	0.00212955	0.00724534
FBgn0034198	246.801	3.08639	0.403778	7.64379	2.10912e-14	4.47921e-13
FBgn0024984	56.7692	3.08688	0.827999	3.72813	0.000192909	0.00088069
FBgn0030569	69.0515	3.08882	0.630793	4.89673	9.74431e-07	7.15471e-06
FBgn0266687	102.852	3.0905	0.46786	6.60561	3.95879e-11	5.70117e-10
FBgn0026570	1111.47	3.09175	0.356208	8.67964	3.97028e-18	1.17377e-16
FBgn0052107	88.2015	3.09318	0.544819	5.67743	1.3673e-08	1.3757e-07
FBgn0038579	4.43198	3.09446	1.16812	2.64909	0.00807093	0.0223541
FBgn0002773	466059	3.0984	0.332113	9.32935	1.06518e-20	3.99353e-19
FBgn0041579	545.113	3.10397	1.13536	2.73392	0.00625851	0.018102
FBgn0267127	34.0448	3.10538	1.03184	3.00956	0.00261628	0.0086727
FBgn0033355	492.237	3.10733	0.554063	5.60827	2.04362e-08	1.99415e-07
FBgn0036282	419.142	3.10757	0.40234	7.72373	1.12973e-14	2.44568e-13
FBgn0030339	51.4085	3.10948	1.08513	2.86554	0.00416296	0.0128834
FBgn0266227	79.0021	3.11026	0.457106	6.80424	1.01585e-11	1.59098e-10
FBgn0035550	5522.89	3.11207	0.372668	8.35078	6.78123e-17	1.79169e-15
FBgn0261927	50.0828	3.11609	0.882124	3.53248	0.000411674	0.00172402
FBgn0040279	73.38	3.11798	0.466928	6.67766	2.42788e-11	3.61275e-10
FBgn0031929	402.975	3.12002	0.565346	5.51879	3.41341e-08	3.21507e-07
FBgn0264441	79.9338	3.12104	0.907227	3.4402	0.000581285	0.00234506
FBgn0036362	5338.84	3.12363	0.763157	4.09304	4.25751e-05	0.000226583
FBgn0050043	1138.93	3.12376	0.535604	5.83223	5.46915e-09	5.86317e-08
FBgn0036752	1964.84	3.12657	0.630811	4.95644	7.17978e-07	5.39267e-06
FBgn0002772	71118.4	3.12857	0.227519	13.7508	5.034e-43	9.93623e-41
FBgn0037122	9.01709	3.13065	0.949654	3.29662	0.000978542	0.00368002
FBgn0015576	2244.86	3.1366	0.489492	6.40786	1.4758e-10	1.9554e-09
FBgn0032706	384.02	3.1567	0.446738	7.06611	1.59332e-12	2.74526e-11
FBgn0042110	49.4996	3.15702	0.719267	4.38922	1.13759e-05	6.79212e-05
FBgn0053483	9.05011	3.15907	1.2968	2.43606	0.0148484	0.0370162
FBgn0039048	981.187	3.17045	0.520597	6.09004	1.12883e-09	1.33022e-08
FBgn0050163	18848.6	3.17313	0.330399	9.60394	7.69439e-22	3.26016e-20
FBgn0030570	9.58586	3.17456	1.18866	2.6707	0.00756939	0.0212367
FBgn0030615	2165.4	3.17892	0.677909	4.6893	2.74138e-06	1.86114e-05
FBgn0036937	40.7915	3.18246	0.650653	4.89117	1.00237e-06	7.34776e-06
FBgn0054043	256.498	3.18496	0.323821	9.83554	7.91397e-23	3.61297e-21
FBgn0035777	451.48	3.18646	0.825557	3.85977	0.000113492	0.000549331
FBgn0265070	4.75129	3.19287	1.37802	2.317	0.0205035	0.0483907
FBgn0259682	7349.62	3.19336	0.30749	10.3852	2.8943e-25	1.5921e-23
FBgn0040959	26190.9	3.19563	0.704796	4.53412	5.78442e-06	3.6813e-05
FBgn0032692	7.22409	3.20298	1.0402	3.0792	0.00207557	0.00707961
FBgn0043471	532.621	3.20327	0.711265	4.50362	6.68045e-06	4.19583e-05
FBgn0030746	558.027	3.20357	0.870978	3.67813	0.00023495	0.00105047
FBgn0038017	1083.84	3.20453	0.242543	13.2122	7.46223e-40	1.19236e-37
FBgn0039481	759.497	3.20488	0.368597	8.6948	3.47434e-18	1.03398e-16
FBgn0035309	813.899	3.21046	0.3972	8.08274	6.333e-16	1.5483e-14
FBgn0038753	401.047	3.21101	0.287145	11.1825	4.96554e-29	3.64194e-27
FBgn0288232	1736.82	3.21139	0.529687	6.0628	1.33773e-09	1.5586e-08
FBgn0035977	520.639	3.21355	0.535148	6.00498	1.91358e-09	2.18961e-08
FBgn0037715	2874.33	3.21487	0.252019	12.7564	2.87026e-37	3.74026e-35
FBgn0034288	11543.1	3.21971	0.83953	3.83513	0.000125496	0.000599435
FBgn0035611	2036.44	3.21989	0.402713	7.9955	1.29047e-15	3.04943e-14
FBgn0250862	73.0515	3.22436	0.483559	6.66799	2.59335e-11	3.85469e-10
FBgn0036972	30.8318	3.22735	0.890474	3.62431	0.000289734	0.00126506
FBgn0259192	111.959	3.23013	0.564202	5.72513	1.03355e-08	1.06057e-07
FBgn0033874	51.7365	3.23157	0.768105	4.20721	2.58548e-05	0.000143993
FBgn0265703	54.2969	3.23578	0.720903	4.4885	7.17262e-06	4.46733e-05
FBgn0031466	521.566	3.23691	0.600171	5.39332	6.91687e-08	6.18509e-07
FBgn0040723	1442.12	3.25499	0.504236	6.45529	1.08015e-10	1.45268e-09
FBgn0000044	492828	3.26546	0.280214	11.6535	2.20326e-31	1.99812e-29
FBgn0284248	8170.65	3.27133	0.530207	6.1699	6.83323e-10	8.233e-09
FBgn0016694	1531.83	3.27206	0.449866	7.27342	3.50493e-13	6.53004e-12
FBgn0038983	706.976	3.27352	0.699506	4.67975	2.87219e-06	1.94307e-05
FBgn0037520	220.512	3.27661	0.49215	6.65776	2.7804e-11	4.1145e-10
FBgn0034484	359.465	3.28261	0.551444	5.95276	2.63663e-09	2.94172e-08
FBgn0040260	1361.96	3.28329	0.370729	8.8563	8.27131e-19	2.56985e-17
FBgn0028949	185.957	3.28767	0.866063	3.79611	0.000146984	0.000689558
FBgn0029811	13.6619	3.28955	1.32905	2.47511	0.0133195	0.0338458
FBgn0039564	431.564	3.29269	0.499277	6.59491	4.25516e-11	6.09527e-10
FBgn0033541	22496.2	3.2933	0.740641	4.44655	8.72618e-06	5.34563e-05
FBgn0015039	7286.63	3.294	0.50501	6.52265	6.90778e-11	9.56824e-10
FBgn0086254	10562.9	3.30342	0.28562	11.5658	6.14405e-31	5.3549e-29
FBgn0038238	33.3133	3.30629	0.708192	4.66864	3.03195e-06	2.03984e-05
FBgn0053225	4761.73	3.31583	0.724544	4.57644	4.72952e-06	3.06517e-05
FBgn0020645	2664.24	3.32368	0.479965	6.92485	4.36439e-12	7.15248e-11
FBgn0263235	809.198	3.3255	0.759129	4.38068	1.18308e-05	7.03871e-05
FBgn0039428	3363.86	3.32735	1.09862	3.02865	0.00245647	0.00819149
FBgn0037764	36.5652	3.32778	0.639927	5.20025	1.99024e-07	1.64997e-06
FBgn0037786	98.7937	3.33038	0.44858	7.42426	1.13412e-13	2.21253e-12
FBgn0033271	999.852	3.33263	0.649887	5.12801	2.92827e-07	2.35631e-06
FBgn0038241	14771.6	3.33977	0.755157	4.42261	9.75139e-06	5.90362e-05
FBgn0034553	2046.18	3.34664	0.743442	4.50155	6.74602e-06	4.23503e-05
FBgn0034605	198.261	3.3494	0.542001	6.17969	6.42265e-10	7.75223e-09
FBgn0030914	792.17	3.35025	0.271205	12.3532	4.68039e-35	5.46263e-33
FBgn0038115	3486.8	3.35861	0.534699	6.2813	3.35754e-10	4.21955e-09
FBgn0262794	257.309	3.36458	0.686203	4.90318	9.42958e-07	6.94261e-06
FBgn0031654	10004.6	3.36693	0.68516	4.91408	8.92017e-07	6.5965e-06
FBgn0032436	190.955	3.37427	0.72528	4.65236	3.2815e-06	2.18582e-05
FBgn0051087	826.672	3.37597	0.647849	5.21105	1.87773e-07	1.56345e-06
FBgn0038761	1328.05	3.39015	0.536875	6.31461	2.70843e-10	3.44247e-09
FBgn0085366	17.316	3.39049	0.850612	3.98594	6.7213e-05	0.000341693
FBgn0031703	1137.92	3.3987	0.261954	12.9744	1.70871e-38	2.41413e-36
FBgn0039718	29.5851	3.39873	0.636778	5.33739	9.42939e-08	8.23966e-07
FBgn0039521	482.811	3.40061	0.430975	7.89051	3.0096e-15	6.84658e-14
FBgn0038135	1867.09	3.40192	0.428781	7.93393	2.12326e-15	4.91351e-14
FBgn0011603	2522.29	3.40515	0.326144	10.4406	1.61726e-25	8.96975e-24
FBgn0030612	1042.28	3.40549	0.308968	11.0221	2.98891e-28	2.03641e-26
FBgn0039756	2261.52	3.40794	0.303179	11.2407	2.57388e-29	1.96287e-27
FBgn0010423	11226.9	3.40867	0.364896	9.34148	9.49946e-21	3.60174e-19
FBgn0032631	94.4639	3.41345	0.549121	6.2162	5.09344e-10	6.20364e-09
FBgn0262679	104.318	3.41678	0.53402	6.39823	1.57183e-10	2.06835e-09
FBgn0034053	426.969	3.41996	0.342291	9.9914	1.6622e-23	7.96787e-22
FBgn0054034	136.325	3.42235	0.906909	3.77364	0.000160881	0.000745116
FBgn0037204	6842.2	3.42749	0.814581	4.20767	2.58016e-05	0.000143757
FBgn0085227	347.845	3.43877	0.519281	6.62217	3.53957e-11	5.15272e-10
FBgn0039591	429.234	3.43958	1.25927	2.7314	0.00630655	0.0182192
FBgn0265052	762.518	3.44005	0.24051	14.3031	2.0922e-46	5.20027e-44
FBgn0002578	11680.9	3.44337	0.754446	4.5641	5.01636e-06	3.23234e-05
FBgn0265717	2.82997	3.44776	1.46212	2.35806	0.0183706	0.0441644
FBgn0031033	109.745	3.44944	1.09399	3.15309	0.00161554	0.00567318
FBgn0034629	1046.05	3.4497	0.333575	10.3416	4.56784e-25	2.46223e-23
FBgn0020258	174.334	3.45269	0.624119	5.5321	3.16415e-08	2.99712e-07
FBgn0085313	914.952	3.4553	0.413985	8.34644	7.03515e-17	1.85512e-15
FBgn0040259	2451.14	3.46264	0.32679	10.5959	3.1128e-26	1.83246e-24
FBgn0035192	611.567	3.46368	0.311227	11.1291	9.05385e-29	6.49844e-27
FBgn0035667	67380.2	3.46501	0.88078	3.93402	8.35351e-05	0.000415416
FBgn0026315	2362.58	3.46661	0.318641	10.8794	1.44574e-27	9.32918e-26
FBgn0261636	43.4632	3.46951	0.577473	6.00808	1.87735e-09	2.15182e-08
FBgn0039486	1575.18	3.47051	0.421297	8.23768	1.7558e-16	4.48029e-15
FBgn0003357	273729	3.47075	0.536253	6.47222	9.65721e-11	1.30664e-09
FBgn0030980	42.4414	3.47209	1.23198	2.81829	0.00482795	0.0145751
FBgn0034479	7043.33	3.47319	0.802055	4.33036	1.48864e-05	8.69096e-05
FBgn0011695	10161.1	3.47968	0.414785	8.38912	4.89786e-17	1.31478e-15
FBgn0052865	254.919	3.48082	0.733217	4.74732	2.0613e-06	1.42612e-05
FBgn0031689	1672.52	3.48311	0.441789	7.8841	3.16799e-15	7.17044e-14
FBgn0085612	10.0304	3.48435	0.907635	3.83893	0.00012357	0.000591498
FBgn0260430	60.0255	3.48489	0.822268	4.23814	2.25383e-05	0.000126944
FBgn0001128	16394.9	3.49363	0.258278	13.5266	1.08875e-41	2.00181e-39
FBgn0053519	16439.2	3.49477	0.425643	8.21058	2.2013e-16	5.57469e-15
FBgn0003356	262862	3.49486	0.508962	6.86665	6.5728e-12	1.06034e-10
FBgn0031630	854.107	3.49546	0.444625	7.86159	3.79287e-15	8.48465e-14
FBgn0051326	183.167	3.50078	0.614231	5.69944	1.202e-08	1.22037e-07
FBgn0031141	44.4858	3.5077	0.698792	5.01966	5.17639e-07	3.99296e-06
FBgn0034329	139.963	3.51252	0.836152	4.20082	2.65952e-05	0.000147749
FBgn0040251	249.656	3.5132	0.589959	5.955	2.60077e-09	2.90412e-08
FBgn0053138	7719.74	3.51383	0.27903	12.593	2.30724e-36	2.86739e-34
FBgn0264695	348650	3.51506	0.312793	11.2377	2.66318e-29	2.01951e-27
FBgn0034768	27.6696	3.53045	0.749888	4.70798	2.50187e-06	1.71065e-05
FBgn0035409	896.403	3.54152	0.447754	7.90952	2.58386e-15	5.93845e-14
FBgn0032336	228.264	3.54802	0.726242	4.88545	1.03191e-06	7.54787e-06
FBgn0034481	5.80926	3.54955	1.481	2.39673	0.0165422	0.0405089
FBgn0053510	47.6039	3.5516	0.909201	3.90629	9.37248e-05	0.000461642
FBgn0085359	5580.46	3.55641	0.592038	6.00706	1.88923e-09	2.16359e-08
FBgn0033135	213.994	3.55896	0.505517	7.04024	1.91914e-12	3.28136e-11
FBgn0050195	300.214	3.56384	0.348134	10.237	1.3539e-24	7.04344e-23
FBgn0036939	1177.16	3.56875	0.365338	9.76834	1.53949e-22	6.86479e-21
FBgn0034545	2.99906	3.57238	1.55031	2.3043	0.021206	0.0496992
FBgn0002534	434938	3.57537	0.41863	8.54064	1.33475e-17	3.76365e-16
FBgn0039769	1684.98	3.57791	1.21656	2.94101	0.00327142	0.010502
FBgn0040828	43.1403	3.58716	0.522086	6.87083	6.38298e-12	1.03095e-10
FBgn0033302	5260.8	3.58761	0.713762	5.02634	4.99934e-07	3.86527e-06
FBgn0083951	20.118	3.5886	1.13203	3.17006	0.00152407	0.00539454
FBgn0025679	33.5777	3.58893	0.816046	4.39795	1.09276e-05	6.53613e-05
FBgn0003890	4767.19	3.59093	0.216997	16.5483	1.64721e-61	8.5034e-59
FBgn0259229	951.185	3.59671	0.899379	3.9991	6.35836e-05	0.000324864
FBgn0037485	411.285	3.5975	0.27497	13.0832	4.10546e-39	6.26177e-37
FBgn0034292	3185.15	3.603	0.701101	5.13906	2.76122e-07	2.23259e-06
FBgn0026756	9.39275	3.60445	1.06947	3.37032	0.000750804	0.00293285
FBgn0033110	14.2556	3.6082	1.06116	3.40025	0.000673244	0.00266557
FBgn0031305	298.6	3.6151	0.717424	5.039	4.67966e-07	3.64118e-06
FBgn0004623	83.2543	3.6168	0.570776	6.33663	2.34848e-10	3.01639e-09
FBgn0039415	890.481	3.62578	0.478148	7.58297	3.37736e-14	7.02806e-13
FBgn0039667	1631.87	3.6273	0.274272	13.2252	6.27612e-40	1.01492e-37
FBgn0034475	852.44	3.63869	0.65526	5.55305	2.80732e-08	2.68184e-07
FBgn0051371	21.62	3.65253	1.29518	2.82009	0.00480102	0.0145068
FBgn0250847	4.87662	3.66738	1.23949	2.95878	0.00308861	0.00999648
FBgn0031559	900.476	3.67262	0.68788	5.33904	9.34378e-08	8.17778e-07
FBgn0029827	296.82	3.67368	0.641601	5.7258	1.02945e-08	1.05799e-07
FBgn0051015	223.567	3.67733	0.67515	5.44668	5.13174e-08	4.71123e-07
FBgn0042101	232.085	3.69007	0.745478	4.94994	7.4236e-07	5.56025e-06
FBgn0011286	5499.75	3.69241	0.435652	8.47559	2.33885e-17	6.49939e-16
FBgn0037807	583.038	3.69413	0.353817	10.4408	1.61485e-25	8.96975e-24
FBgn0051668	91.6703	3.69852	0.763168	4.84627	1.25803e-06	9.06345e-06
FBgn0031373	106.579	3.69958	0.767407	4.82089	1.42922e-06	1.01874e-05
FBgn0032088	1002.22	3.70062	0.596704	6.20178	5.58292e-10	6.7569e-09
FBgn0033875	4650.25	3.70073	1.15585	3.20173	0.00136605	0.00489458
FBgn0038878	3185.32	3.70912	0.210571	17.6146	1.90376e-69	1.82516e-66
FBgn0027584	2161.17	3.71413	0.75387	4.92674	8.36115e-07	6.19676e-06
FBgn0038160	2425.16	3.71463	0.763685	4.86409	1.14987e-06	8.32893e-06
FBgn0032322	3752.79	3.72639	0.505881	7.36613	1.75647e-13	3.37755e-12
FBgn0040074	13.9261	3.73248	1.52945	2.44041	0.0146707	0.0366548
FBgn0033590	34.623	3.7331	1.44891	2.57648	0.00998107	0.0266918
FBgn0036602	24.4366	3.73502	1.38575	2.6953	0.00703249	0.0199598
FBgn0050265	23.5826	3.73596	1.45958	2.55961	0.010479	0.027725
FBgn0039748	325.067	3.74781	0.385061	9.73301	2.18036e-22	9.62658e-21
FBgn0034638	5744.12	3.74839	0.425113	8.8174	1.17145e-18	3.60624e-17
FBgn0039648	57.9822	3.7513	0.619958	6.05089	1.44045e-09	1.67247e-08
FBgn0032285	14707.4	3.75709	0.575878	6.52411	6.84067e-11	9.48507e-10
FBgn0033573	198.42	3.75871	0.507234	7.41022	1.26092e-13	2.44921e-12
FBgn0040717	32868.7	3.76237	0.29412	12.792	1.8183e-37	2.41636e-35
FBgn0030369	139.892	3.76332	0.578282	6.50776	7.62789e-11	1.05115e-09
FBgn0036620	163.501	3.76399	0.33512	11.2318	2.84638e-29	2.1463e-27
FBgn0035887	18152	3.76712	0.850217	4.43078	9.38949e-06	5.71545e-05
FBgn0051823	44.3969	3.76883	0.685401	5.49873	3.82537e-08	3.57799e-07
FBgn0033730	2358.42	3.76991	0.307507	12.2596	1.49292e-34	1.6291e-32
FBgn0000406	10127.7	3.77399	0.223069	16.9185	3.28559e-64	2.09996e-61
FBgn0051104	28.7328	3.77549	1.48223	2.54716	0.0108603	0.028565
FBgn0050090	1327.83	3.77682	0.716052	5.27451	1.33114e-07	1.14236e-06
FBgn0029994	2416.76	3.77784	0.349093	10.8219	2.71194e-27	1.71696e-25
FBgn0032810	392.307	3.78111	0.524963	7.20262	5.90673e-13	1.06274e-11
FBgn0037224	48.7032	3.7824	1.32516	2.85429	0.0043133	0.0132691
FBgn0039801	1615.88	3.79518	0.37015	10.2531	1.14615e-24	6.03281e-23
FBgn0028940	9642.97	3.80178	0.562516	6.75852	1.39411e-11	2.14584e-10
FBgn0039758	256.562	3.80987	0.578226	6.5889	4.4311e-11	6.32033e-10
FBgn0034030	540.968	3.82057	0.275352	13.8752	8.95417e-44	1.87786e-41
FBgn0259831	5.44806	3.82079	1.53558	2.48817	0.0128401	0.032902
FBgn0032945	2118.28	3.82349	0.571159	6.69427	2.16753e-11	3.24695e-10
FBgn0032008	301.937	3.83393	0.428284	8.95185	3.49563e-19	1.12514e-17
FBgn0033658	478.144	3.84166	0.431323	8.90669	5.25783e-19	1.66048e-17
FBgn0026593	2302.75	3.84709	0.298507	12.8878	5.27505e-38	7.29914e-36
FBgn0033464	185.304	3.84754	0.411629	9.34711	9.00782e-21	3.44453e-19
FBgn0029568	17.5225	3.84996	1.54947	2.4847	0.0129661	0.0331489
FBgn0015038	816.777	3.85514	0.67676	5.69647	1.22316e-08	1.23998e-07
FBgn0037126	1210.41	3.85897	0.876592	4.40224	1.0714e-05	6.42841e-05
FBgn0030148	1179.69	3.8695	0.731454	5.29016	1.22211e-07	1.05419e-06
FBgn0039108	357.43	3.86956	0.588874	6.57113	4.99357e-11	7.07747e-10
FBgn0264775	90.2485	3.87219	0.923419	4.19331	2.74909e-05	0.000152221
FBgn0085474	1358.41	3.87256	0.297515	13.0163	9.8784e-39	1.42568e-36
FBgn0036876	2245.2	3.87913	0.533928	7.26526	3.72316e-13	6.89273e-12
FBgn0263830	4350.21	3.88401	0.751793	5.16633	2.38734e-07	1.95384e-06
FBgn0033519	269.773	3.89078	0.508485	7.65171	1.9833e-14	4.22537e-13
FBgn0039761	32.0111	3.89413	0.942026	4.13378	3.56838e-05	0.000193828
FBgn0034887	245.201	3.8968	0.647217	6.02086	1.7349e-09	1.99536e-08
FBgn0037127	2753.18	3.89687	0.470735	8.27827	1.2498e-16	3.21973e-15
FBgn0053012	623.597	3.8989	0.371762	10.4876	9.84569e-26	5.5759e-24
FBgn0263390	3305.68	3.90077	0.294703	13.2362	5.41902e-40	8.87002e-38
FBgn0035551	12711.4	3.90726	0.642359	6.08268	1.18194e-09	1.38792e-08
FBgn0003861	32.0929	3.91037	0.905914	4.31649	1.58527e-05	9.17922e-05
FBgn0030539	5364.53	3.91188	0.544919	7.17882	7.03146e-13	1.24836e-11
FBgn0036600	1809.23	3.91498	0.719761	5.43928	5.34954e-08	4.89444e-07
FBgn0034511	200.879	3.93638	1.1741	3.35267	0.000800358	0.00310026
FBgn0034011	2255.42	3.93794	0.816454	4.82322	1.41259e-06	1.00829e-05
FBgn0037678	2140.46	3.94077	0.401655	9.81134	1.0062e-22	4.56259e-21
FBgn0052698	1208.94	3.94586	0.608907	6.48024	9.15783e-11	1.24409e-09
FBgn0036563	4340.86	3.95218	0.520007	7.60024	2.95575e-14	6.20406e-13
FBgn0023507	13133.7	3.95835	0.24945	15.8683	1.05068e-56	4.0292e-54
FBgn0034755	1168.21	3.96055	0.413391	9.58065	9.64393e-22	4.03242e-20
FBgn0263216	148.553	3.96227	0.480182	8.2516	1.56288e-16	4.00324e-15
FBgn0040923	513.639	3.97239	0.454929	8.73189	2.50441e-18	7.55376e-17
FBgn0034880	785.395	3.9767	0.878053	4.52899	5.92651e-06	3.76102e-05
FBgn0063496	37.4205	3.98047	0.541688	7.34827	2.00795e-13	3.83366e-12
FBgn0029950	66.1856	3.98187	0.688245	5.78554	7.22791e-09	7.53792e-08
FBgn0029836	79.543	3.98652	0.636267	6.26549	3.71655e-10	4.64464e-09
FBgn0259896	4079.51	3.98653	0.762024	5.2315	1.68139e-07	1.41579e-06
FBgn0085455	930.771	3.98669	0.363503	10.9674	5.48105e-28	3.62397e-26
FBgn0031561	9000.12	3.99405	0.204017	19.5771	2.42638e-85	5.92703e-82
FBgn0010387	4930.23	3.99697	0.717259	5.57256	2.51018e-08	2.41172e-07
FBgn0034485	68.1395	4.00598	0.497306	8.05538	7.9234e-16	1.9093e-14
FBgn0028950	2069.9	4.00921	0.645158	6.2143	5.15527e-10	6.27326e-09
FBgn0263080	255.789	4.01193	0.738404	5.43325	5.53379e-08	5.05269e-07
FBgn0028699	1340.51	4.01361	0.499388	8.03705	9.20274e-16	2.19785e-14
FBgn0033720	1599.95	4.01406	0.377484	10.6337	2.0765e-26	1.24423e-24
FBgn0001258	32552.2	4.0213	0.565833	7.10687	1.18706e-12	2.07727e-11
FBgn0053124	99.2185	4.04141	0.52764	7.65942	1.86775e-14	4.00462e-13
FBgn0035929	1469.41	4.04237	0.571266	7.07616	1.48201e-12	2.56004e-11
FBgn0037727	188.533	4.04877	0.635834	6.36766	1.91929e-10	2.48896e-09
FBgn0051198	15718.2	4.05252	0.441734	9.17413	4.55239e-20	1.59536e-18
FBgn0039778	47797.4	4.05752	0.538896	7.52932	5.10046e-14	1.0404e-12
FBgn0029766	37539.7	4.06565	0.563591	7.21383	5.44004e-13	9.89379e-12
FBgn0036612	25.241	4.06648	0.6608	6.15388	7.56104e-10	9.05301e-09
FBgn0011834	412.261	4.07334	0.541563	7.52145	5.41731e-14	1.09836e-12
FBgn0034769	289.062	4.07552	0.55157	7.38895	1.47998e-13	2.85817e-12
FBgn0033873	1734.63	4.11058	0.551396	7.45486	8.9963e-14	1.76791e-12
FBgn0004780	326.229	4.11098	0.677851	6.06473	1.32175e-09	1.54233e-08
FBgn0033789	2063.41	4.11384	1.37417	2.9937	0.00275617	0.00906699
FBgn0036597	6776.48	4.11948	0.440667	9.3483	8.90718e-21	3.41578e-19
FBgn0040730	149.048	4.12892	0.895854	4.60892	4.04773e-06	2.65406e-05
FBgn0267569	19.2485	4.14069	1.03969	3.98261	6.81623e-05	0.000345627
FBgn0259188	4.33349	4.14621	1.73273	2.39288	0.0167168	0.0408099
FBgn0034497	13896	4.14919	0.492449	8.42562	3.58849e-17	9.76971e-16
FBgn0035544	1466.8	4.14991	0.546031	7.60013	2.95828e-14	6.20406e-13
FBgn0262722	86.3771	4.15175	1.12681	3.68453	0.000229124	0.00102647
FBgn0036638	452.563	4.15212	0.472679	8.78424	1.57425e-18	4.80218e-17
FBgn0013771	2934.61	4.15228	0.419837	9.89021	4.59066e-23	2.14689e-21
FBgn0051106	889.786	4.15426	0.464532	8.9429	3.79087e-19	1.21435e-17
FBgn0034716	2447.78	4.16924	0.32499	12.8288	1.13114e-37	1.53355e-35
FBgn0038299	3368.28	4.1699	0.732726	5.69094	1.26341e-08	1.27981e-07
FBgn0038130	2938.74	4.17018	0.393769	10.5904	3.301e-26	1.93476e-24
FBgn0040069	3256.79	4.17328	0.491475	8.49134	2.04264e-17	5.69234e-16
FBgn0030985	149.813	4.17463	0.866207	4.81944	1.43965e-06	1.02509e-05
FBgn0086450	4032.88	4.18009	0.362767	11.5228	1.01278e-30	8.77e-29
FBgn0036575	185.522	4.18127	0.701169	5.96328	2.4722e-09	2.77441e-08
FBgn0052496	172.791	4.19556	1.4406	2.91237	0.00358701	0.0113522
FBgn0038973	8911.48	4.20612	0.689761	6.09794	1.07443e-09	1.27057e-08
FBgn0052198	108550	4.20767	0.511707	8.22281	1.98789e-16	5.06289e-15
FBgn0264295	81.1827	4.2246	0.75329	5.6082	2.04437e-08	1.99415e-07
FBgn0030040	7352.21	4.23751	0.81496	5.19965	1.99661e-07	1.65423e-06
FBgn0085320	35.0881	4.24198	0.608571	6.97038	3.1608e-12	5.23756e-11
FBgn0259998	18277.2	4.251	0.404884	10.4993	8.70116e-26	4.9909e-24
FBgn0039316	2722.69	4.25437	0.86514	4.91754	8.76363e-07	6.48431e-06
FBgn0038727	224.181	4.27763	0.457659	9.34675	9.03806e-21	3.44628e-19
FBgn0050272	103.68	4.28648	1.04393	4.10609	4.02412e-05	0.00021585
FBgn0038873	297.598	4.28776	0.89664	4.78204	1.73526e-06	1.21623e-05
FBgn0050151	1014.85	4.28852	0.403799	10.6204	2.39468e-26	1.42218e-24
FBgn0031857	1143.53	4.28887	0.456991	9.38503	6.28978e-21	2.46127e-19
FBgn0030880	442.203	4.28896	1.46773	2.92216	0.00347609	0.0110586
FBgn0039519	1447.74	4.2913	0.496289	8.64677	5.29764e-18	1.54576e-16
FBgn0032136	6207.72	4.29665	0.362893	11.84	2.42429e-32	2.39256e-30
FBgn0032178	368.125	4.30002	0.41812	10.2842	8.30433e-25	4.40556e-23
FBgn0036839	337.117	4.30091	0.309541	13.8945	6.84025e-44	1.4573e-41
FBgn0267176	4.82228	4.30699	1.66666	2.5842	0.00976055	0.0261625
FBgn0038290	2784.14	4.30872	0.307972	13.9906	1.77814e-44	3.91249e-42
FBgn0031701	9.87145	4.30943	1.47803	2.91566	0.00354942	0.0112519
FBgn0038658	10349.1	4.31251	0.392778	10.9795	4.79545e-28	3.20222e-26
FBgn0038076	327.706	4.31628	0.820204	5.26245	1.42148e-07	1.21291e-06
FBgn0036321	4738.15	4.3201	0.435454	9.9209	3.37686e-23	1.59032e-21
FBgn0037225	837.11	4.34545	0.98891	4.39418	1.11189e-05	6.64759e-05
FBgn0052694	1817.96	4.35463	0.285026	15.278	1.07166e-52	3.59597e-50
FBgn0034662	3391.03	4.37104	0.807625	5.41221	6.22516e-08	5.61897e-07
FBgn0033079	1958.93	4.37947	0.372197	11.7665	5.80605e-32	5.60639e-30
FBgn0063499	649.23	4.38157	0.389266	11.256	2.16407e-29	1.65978e-27
FBgn0039315	268.316	4.39017	0.463666	9.46839	2.84192e-21	1.16294e-19
FBgn0004781	23.9215	4.39083	1.10437	3.97587	7.01217e-05	0.000354501
FBgn0027657	7878.08	4.40644	0.395877	11.1308	8.87989e-29	6.40785e-27
FBgn0035780	952.31	4.41352	0.402101	10.9762	4.97682e-28	3.30687e-26
FBgn0038479	53.1095	4.42028	0.814136	5.42941	5.65401e-08	5.14823e-07
FBgn0038731	291.826	4.42354	1.16324	3.80279	0.000143077	0.000672872
FBgn0046875	2400.13	4.43474	0.616254	7.1963	6.18692e-13	1.10869e-11
FBgn0263850	7.92476	4.46021	1.48217	3.00924	0.00261903	0.00867753
FBgn0286937	16.3816	4.47269	0.811086	5.51445	3.49882e-08	3.2863e-07
FBgn0051300	10.997	4.47631	1.00577	4.45064	8.56162e-06	5.25202e-05
FBgn0051097	266.299	4.47876	0.635377	7.04897	1.80242e-12	3.09757e-11
FBgn0036742	1661.35	4.4833	0.616768	7.26902	3.62109e-13	6.71641e-12
FBgn0015035	10825.4	4.48628	1.3215	3.39484	0.000686696	0.00271163
FBgn0031533	181.746	4.48715	0.612627	7.32445	2.39881e-13	4.554e-12
FBgn0020508	43248.2	4.49996	0.608302	7.39758	1.38688e-13	2.6861e-12
FBgn0040211	675.097	4.5031	0.429157	10.4929	9.3118e-26	5.29589e-24
FBgn0262599	463.848	4.50682	0.273807	16.4598	7.13266e-61	3.41909e-58
FBgn0037069	1382.26	4.51126	0.794208	5.68019	1.34544e-08	1.35676e-07
FBgn0031522	1316.25	4.51923	0.251695	17.9552	4.36972e-72	4.51156e-69
FBgn0262983	620.214	4.52373	0.930649	4.86083	1.16894e-06	8.44885e-06
FBgn0085456	157.574	4.52748	0.383728	11.7987	3.96556e-32	3.85693e-30
FBgn0029851	1372.09	4.53447	0.487119	9.30875	1.29347e-20	4.80914e-19
FBgn0262567	3.06672	4.53564	1.90824	2.37688	0.01746	0.042353
FBgn0035282	819.689	4.5516	1.18598	3.83785	0.000124118	0.000593695
FBgn0004777	1211.35	4.55629	0.264846	17.2036	2.49688e-66	1.76385e-63
FBgn0015010	24821.2	4.57326	0.849822	5.38144	7.38935e-08	6.59003e-07
FBgn0037165	279.516	4.57734	0.958262	4.77671	1.78182e-06	1.2469e-05
FBgn0051265	634.466	4.57886	1.10824	4.13166	3.60155e-05	0.000195392
FBgn0051664	441.22	4.5841	0.84495	5.42529	5.78594e-08	5.24368e-07
FBgn0034660	35.378	4.59442	0.902932	5.08834	3.61217e-07	2.86371e-06
FBgn0027586	2815.87	4.59702	0.671165	6.84931	7.42055e-12	1.18711e-10
FBgn0038733	17.978	4.59767	0.945339	4.86351	1.15321e-06	8.34862e-06
FBgn0039798	4068.74	4.60174	0.961288	4.78705	1.69249e-06	1.18873e-05
FBgn0028396	54076.4	4.60839	1.14885	4.0113	6.03851e-05	0.000311138
FBgn0040255	6.0947	4.60968	1.48135	3.11182	0.00185939	0.00642432
FBgn0053302	1789.52	4.61471	0.792392	5.82377	5.75348e-09	6.14834e-08
FBgn0037996	1519.94	4.63404	0.986217	4.69881	2.61687e-06	1.78565e-05
FBgn0032472	374.799	4.64648	0.698093	6.65596	2.81457e-11	4.15133e-10
FBgn0036532	56.0184	4.64828	1.04091	4.46559	7.98478e-06	4.92744e-05
FBgn0004911	37.2044	4.64904	1.3186	3.52574	0.000422299	0.00176411
FBgn0264888	17.9002	4.64987	1.43506	3.24018	0.00119454	0.00435558
FBgn0265877	33.6534	4.653	0.716873	6.49069	8.54443e-11	1.17143e-09
FBgn0039684	63.0913	4.65909	0.956469	4.87113	1.1096e-06	8.08088e-06
FBgn0051288	949.864	4.6643	0.435523	10.7096	9.17084e-27	5.59505e-25
FBgn0002868	10232	4.69863	0.840676	5.58911	2.28238e-08	2.21344e-07
FBgn0034783	852.669	4.70592	0.581663	8.09046	5.94422e-16	1.46123e-14
FBgn0263660	13.2827	4.70938	1.57196	2.99585	0.00273677	0.009013
FBgn0267303	19.0166	4.74725	1.65176	2.87406	0.00405233	0.0125904
FBgn0022160	15154.6	4.75486	0.365284	13.0169	9.80891e-39	1.42568e-36
FBgn0030492	720.894	4.75582	0.549243	8.65886	4.76503e-18	1.39338e-16
FBgn0040582	175.139	4.75755	0.377307	12.6092	1.87857e-36	2.3787e-34
FBgn0034440	353.45	4.76686	1.22804	3.88168	0.000103739	0.000507429
FBgn0265644	6.87612	4.76846	1.70521	2.79641	0.00516737	0.0154263
FBgn0003060	78983.4	4.76944	0.600605	7.94106	2.00469e-15	4.65517e-14
FBgn0038211	73.1945	4.77376	0.590933	8.07834	6.56534e-16	1.59638e-14
FBgn0015034	413.635	4.77446	0.804232	5.93668	2.9086e-09	3.22372e-08
FBgn0030824	2457.53	4.77538	0.623971	7.65321	1.96019e-14	4.18943e-13
FBgn0034901	97022.9	4.77607	0.672776	7.09905	1.25615e-12	2.19532e-11
FBgn0038942	69.7162	4.78237	0.781409	6.12019	9.34651e-10	1.10919e-08
FBgn0028945	234.729	4.80639	1.25056	3.84338	0.000121352	0.00058192
FBgn0286735	3.70764	4.82502	1.83105	2.63511	0.00841112	0.0231293
FBgn0013772	2080.45	4.83144	0.534387	9.04109	1.55115e-19	5.20489e-18
FBgn0038105	625.568	4.83419	0.369747	13.0743	4.61863e-39	6.96531e-37
FBgn0039777	14486.8	4.84578	0.405029	11.964	5.48379e-33	5.57602e-31
FBgn0262003	70.1075	4.84776	0.859485	5.64032	1.69739e-08	1.68384e-07
FBgn0050285	414.767	4.85924	0.650375	7.47143	7.93265e-14	1.56807e-12
FBgn0043575	3694.7	4.86342	0.484319	10.0418	9.98741e-24	4.85692e-22
FBgn0033830	236.754	4.89358	1.46578	3.33856	0.000842152	0.00324157
FBgn0036622	1325.32	4.89973	0.585708	8.36548	5.98707e-17	1.59441e-15
FBgn0033598	25058.6	4.91241	0.870482	5.64332	1.66799e-08	1.6559e-07
FBgn0051821	524.678	4.91243	0.723322	6.79149	1.10981e-11	1.73208e-10
FBgn0051248	188.413	4.93251	0.420112	11.7409	7.86095e-32	7.43026e-30
FBgn0016123	20814.6	4.93305	0.284849	17.3181	3.43236e-67	2.5594e-64
FBgn0085219	10.911	4.94538	1.89955	2.60345	0.00922913	0.0250502
FBgn0046879	83.0967	4.95167	0.586576	8.44165	3.12885e-17	8.58801e-16
FBgn0030543	511.793	4.96965	0.475558	10.4502	1.46284e-25	8.21516e-24
FBgn0032282	34904	4.97208	1.04497	4.75809	1.95434e-06	1.35632e-05
FBgn0040360	108.824	4.97664	0.692854	7.18281	6.82923e-13	1.21729e-11
FBgn0033518	892.043	4.97836	0.957768	5.19788	2.01578e-07	1.66702e-06
FBgn0016013	1944.02	5.00575	0.299525	16.7123	1.06655e-62	6.50695e-60
FBgn0034624	532.605	5.02133	0.697135	7.2028	5.89865e-13	1.06271e-11
FBgn0035779	1998.89	5.03526	0.476836	10.5597	4.57922e-26	2.64924e-24
FBgn0042106	663.46	5.03731	1.08694	4.63439	3.57994e-06	2.36933e-05
FBgn0031692	6236.08	5.03802	0.457474	11.0127	3.31937e-28	2.23882e-26
FBgn0039298	842.069	5.04029	0.693993	7.26274	3.79321e-13	7.01274e-12
FBgn0262140	8.27108	5.04837	1.81697	2.77845	0.00546191	0.0161511
FBgn0035670	22841.5	5.09697	0.662905	7.68883	1.48486e-14	3.20414e-13
FBgn0038945	29.4365	5.10077	1.18284	4.31231	1.6156e-05	9.33874e-05
FBgn0030394	4918.75	5.1071	0.561954	9.08811	1.00778e-19	3.43309e-18
FBgn0032387	104.974	5.11557	1.0979	4.6594	3.17129e-06	2.11994e-05
FBgn0032024	77.7722	5.12622	0.912535	5.61756	1.93668e-08	1.89876e-07
FBgn0042137	153.1	5.14065	0.418444	12.2852	1.08838e-34	1.20729e-32
FBgn0033726	588.15	5.14126	0.549656	9.3536	8.47132e-21	3.25794e-19
FBgn0035792	8.3624	5.15229	1.96239	2.62552	0.00865176	0.0237424
FBgn0040262	131.255	5.16286	0.757414	6.81644	9.33262e-12	1.47194e-10
FBgn0038613	221.75	5.18217	0.965072	5.36972	7.88594e-08	7.00034e-07
FBgn0051269	63.1343	5.20884	0.736064	7.07661	1.47724e-12	2.5551e-11
FBgn0033600	20331.7	5.20985	0.769669	6.76895	1.2972e-11	2.00588e-10
FBgn0030340	202.947	5.22915	0.87339	5.98718	2.1351e-09	2.42228e-08
FBgn0033048	767.72	5.23391	0.590843	8.85837	8.1191e-19	2.52841e-17
FBgn0265577	681.597	5.23475	1.31554	3.97918	6.91538e-05	0.000350125
FBgn0036589	7477.92	5.23737	0.608917	8.60112	7.89422e-18	2.26887e-16
FBgn0051233	6175.62	5.23826	0.574852	9.11236	8.06107e-20	2.76009e-18
FBgn0017448	1577.84	5.26022	0.417512	12.599	2.13941e-36	2.68365e-34
FBgn0051343	10238.8	5.26363	0.615099	8.55738	1.15466e-17	3.28344e-16
FBgn0038450	496.909	5.26528	0.458656	11.4798	1.66671e-30	1.41586e-28
FBgn0035931	766.62	5.26909	0.44252	11.907	1.08818e-32	1.09816e-30
FBgn0053461	326.662	5.27036	0.945726	5.57282	2.50647e-08	2.40988e-07
FBgn0038507	169.066	5.29501	0.391139	13.5374	9.40677e-42	1.75358e-39
FBgn0051446	96.0022	5.30419	1.04835	5.05957	4.2021e-07	3.30018e-06
FBgn0034160	2803.93	5.31969	1.27903	4.15915	3.19429e-05	0.000175138
FBgn0033978	14638.1	5.33584	0.796863	6.69605	2.1413e-11	3.2138e-10
FBgn0040606	510.512	5.33902	0.443228	12.0458	2.0418e-33	2.09199e-31
FBgn0033728	196.506	5.34535	0.803075	6.65609	2.81201e-11	4.15133e-10
FBgn0038134	39.2595	5.36333	1.33351	4.02197	5.77145e-05	0.000298284
FBgn0037714	588.599	5.37121	0.381999	14.0608	6.61377e-45	1.50458e-42
FBgn0051262	471.87	5.41395	0.40871	13.2464	4.73097e-40	7.93738e-38
FBgn0029765	445.506	5.41498	0.654008	8.27969	1.23492e-16	3.19366e-15
FBgn0052483	525.5	5.41528	0.691524	7.83093	4.84286e-15	1.0744e-13
FBgn0033308	1060.12	5.41565	0.590269	9.17489	4.52041e-20	1.5883e-18
FBgn0031940	6591.3	5.42424	0.298911	18.1467	1.36386e-73	1.66415e-70
FBgn0011283	783.887	5.45075	0.447729	12.1742	4.26443e-34	4.47165e-32
FBgn0029769	225.972	5.47793	0.732395	7.47948	7.46193e-14	1.47938e-12
FBgn0033729	17810.7	5.48957	0.731262	7.50698	6.05073e-14	1.21576e-12
FBgn0264341	170.602	5.50285	1.10384	4.98518	6.19049e-07	4.69428e-06
FBgn0051267	1206	5.50592	0.623833	8.82595	1.08531e-18	3.34873e-17
FBgn0039326	210.154	5.51559	0.819518	6.73029	1.69325e-11	2.58847e-10
FBgn0053470	2391.91	5.52423	0.933922	5.91509	3.31689e-09	3.64018e-08
FBgn0085485	631.89	5.52965	0.496092	11.1464	7.45447e-29	5.40832e-27
FBgn0288447	2461.22	5.55034	0.937668	5.91931	3.23302e-09	3.55686e-08
FBgn0052241	28046.4	5.56535	0.600988	9.26033	2.03795e-20	7.41282e-19
FBgn0003886	17981.4	5.56948	0.832322	6.6915	2.20896e-11	3.30531e-10
FBgn0053301	1839.51	5.58607	0.456865	12.227	2.23134e-34	2.39593e-32
FBgn0262531	29387.7	5.58697	1.10793	5.04269	4.59025e-07	3.582e-06
FBgn0040257	127.467	5.59366	0.631852	8.8528	8.535e-19	2.64565e-17
FBgn0000592	702.885	5.59825	0.673833	8.30806	9.72775e-17	2.54019e-15
FBgn0085300	892.933	5.65821	0.87229	6.48661	8.77881e-11	1.19989e-09
FBgn0038930	338.259	5.69267	1.02552	5.55103	2.83999e-08	2.70727e-07
FBgn0002571	2399.47	5.70538	1.31905	4.32536	1.52286e-05	8.86378e-05
FBgn0053267	1794.12	5.71378	0.759601	7.52209	5.39093e-14	1.09466e-12
FBgn0030331	1136.98	5.72712	0.474036	12.0816	1.32104e-33	1.36392e-31
FBgn0010038	1637.25	5.74631	0.627986	9.15037	5.67371e-20	1.96269e-18
FBgn0263321	1419.66	5.75329	1.01347	5.67683	1.37212e-08	1.37849e-07
FBgn0039811	121.288	5.76768	1.32978	4.33733	1.44224e-05	8.42738e-05
FBgn0033904	1765.28	5.85557	0.385908	15.1735	5.30002e-52	1.69374e-49
FBgn0051380	454.659	5.85749	0.434188	13.4907	1.77491e-41	3.21931e-39
FBgn0262536	3.79853	5.86686	1.75548	3.34203	0.000831672	0.00320491
FBgn0034509	3.90379	5.90656	2.08136	2.83783	0.00454209	0.0138586
FBgn0032896	342.663	5.93025	0.846776	7.00333	2.49948e-12	4.20449e-11
FBgn0033065	1222.1	5.94132	0.404164	14.7003	6.41825e-49	1.7947e-46
FBgn0053282	380.444	5.94353	0.58705	10.1244	4.30592e-24	2.13262e-22
FBgn0052603	19721.5	5.95029	0.566238	10.5085	7.8965e-26	4.54879e-24
FBgn0050029	131509	5.97256	0.975055	6.12536	9.04807e-10	1.07567e-08
FBgn0028948	38.079	5.98031	1.07931	5.54088	3.00955e-08	2.86078e-07
FBgn0267240	4.10434	5.98705	1.93746	3.09015	0.00200058	0.00685519
FBgn0264871	4.09726	5.99085	1.98543	3.01742	0.0025494	0.0084699
FBgn0004783	591.491	6.00413	0.77328	7.76449	8.19723e-15	1.79483e-13
FBgn0035281	3904.36	6.02444	0.368889	16.3313	5.90944e-60	2.73505e-57
FBgn0036861	15.5784	6.04357	1.39084	4.34528	1.39099e-05	8.16348e-05
FBgn0052726	182.47	6.08804	1.35887	4.48022	7.45677e-06	4.62713e-05
FBgn0035545	4381.37	6.10705	0.953681	6.40366	1.51697e-10	2.00204e-09
FBgn0033980	309.201	6.10873	0.714217	8.55304	1.1989e-17	3.39646e-16
FBgn0015575	3389.58	6.12185	0.339621	18.0256	1.22778e-72	1.37327e-69
FBgn0265994	4.56481	6.14005	1.56056	3.93453	8.33594e-05	0.000414696
FBgn0040256	2051.46	6.1516	0.454331	13.5399	9.08808e-42	1.71803e-39
FBgn0030981	2377.24	6.18112	0.463146	13.3459	1.25105e-40	2.18072e-38
FBgn0085491	210.308	6.20428	0.978084	6.3433	2.24896e-10	2.89967e-09
FBgn0050458	276.198	6.21507	1.10113	5.64425	1.65904e-08	1.64824e-07
FBgn0026314	956.661	6.21756	0.425425	14.6149	2.25636e-48	6.05698e-46
FBgn0053105	4.87618	6.23369	2.04645	3.0461	0.00231832	0.00778886
FBgn0035280	72.0367	6.24102	1.43377	4.35286	1.34373e-05	7.92076e-05
FBgn0265267	143.292	6.2503	1.61865	3.86143	0.000112723	0.000546989
FBgn0036361	1117.72	6.25097	0.897616	6.96397	3.30826e-12	5.47516e-11
FBgn0264832	1648.41	6.2596	0.634077	9.87199	5.50628e-23	2.56616e-21
FBgn0287423	15485.7	6.27265	0.379541	16.5269	2.34754e-61	1.16699e-58
FBgn0034204	30474.5	6.28234	1.11277	5.64568	1.64529e-08	1.637e-07
FBgn0036177	261.784	6.28907	0.765197	8.21888	2.05407e-16	5.21167e-15
FBgn0028583	28734.9	6.31759	0.879755	7.18108	6.91652e-13	1.23121e-11
FBgn0034582	446.34	6.33543	1.0152	6.24058	4.35944e-10	5.36811e-09
FBgn0039324	312.018	6.34399	0.874693	7.25282	4.08178e-13	7.53586e-12
FBgn0038481	2256.14	6.37395	0.599839	10.6261	2.2536e-26	1.34435e-24
FBgn0036138	148.468	6.40755	1.0229	6.26407	3.75058e-10	4.68282e-09
FBgn0031801	1945.21	6.42853	0.627219	10.2492	1.19267e-24	6.25312e-23
FBgn0039312	4946.87	6.48453	0.389106	16.6652	2.34779e-62	1.313e-59
FBgn0261363	3280.29	6.48864	1.15625	5.61181	2.00223e-08	1.95732e-07
FBgn0004782	1085.65	6.49479	0.764313	8.49755	1.93633e-17	5.41447e-16
FBgn0263848	6.15019	6.5745	1.79993	3.65265	0.00025955	0.00114746
FBgn0053462	850.253	6.58792	1.45623	4.52394	6.06981e-06	3.84317e-05
FBgn0034005	3095.34	6.59376	1.25854	5.23923	1.61247e-07	1.3646e-06
FBgn0263742	6.30561	6.60688	1.83771	3.59517	0.000324184	0.0013973
FBgn0038986	1598.16	6.6095	0.582113	11.3543	7.05765e-30	5.63855e-28
FBgn0031942	1561.3	6.61827	0.592596	11.1683	5.83007e-29	4.25279e-27
FBgn0038136	4106.93	6.66953	1.09156	6.11009	9.95746e-10	1.1796e-08
FBgn0259230	1854.87	6.67382	1.23354	5.41032	6.29127e-08	5.67101e-07
FBgn0067905	6.67421	6.68115	1.62023	4.12357	3.73048e-05	0.000201411
FBgn0050052	11593.5	6.69344	1.1173	5.99073	2.08906e-09	2.38227e-08
FBgn0052564	13000.8	6.69784	0.505682	13.2451	4.81348e-40	7.97612e-38
FBgn0034782	49.1379	6.69832	1.00036	6.69593	2.14301e-11	3.2138e-10
FBgn0039313	7303.43	6.71083	0.3832	17.5126	1.14765e-68	1.02692e-65
FBgn0036176	152.566	6.76814	0.854443	7.92111	2.35403e-15	5.42882e-14
FBgn0038239	7089	6.82184	1.03176	6.61186	3.79529e-11	5.50706e-10
FBgn0026754	580.998	6.83465	0.864973	7.90158	2.75392e-15	6.28625e-14
FBgn0032809	331.929	6.84574	1.09431	6.25578	3.95538e-10	4.89752e-09
FBgn0020642	8588.77	6.89653	0.604794	11.4031	4.03485e-30	3.30218e-28
FBgn0036767	2483.62	6.90217	0.983728	7.01634	2.27748e-12	3.84992e-11
FBgn0028573	2446.17	6.91133	0.520089	13.2887	2.69084e-40	4.57171e-38
FBgn0039310	394.14	6.91717	0.71576	9.66409	4.28419e-22	1.84895e-20
FBgn0037420	24970	6.98539	1.06865	6.53664	6.29173e-11	8.78748e-10
FBgn0040363	90.861	6.98596	0.841511	8.30168	1.02648e-16	2.66489e-15
FBgn0014454	1061.16	6.99705	0.744547	9.39772	5.57592e-21	2.20767e-19
FBgn0034159	535.6	7.0107	0.786751	8.91095	5.05965e-19	1.60545e-17
FBgn0002939	1053.97	7.01274	0.460597	15.2253	2.40111e-52	7.86042e-50
FBgn0040653	170.414	7.01795	1.00012	7.01711	2.26508e-12	3.83378e-11
FBgn0038082	1252.22	7.04968	0.495168	14.237	5.40338e-46	1.31862e-43
FBgn0262608	113.588	7.10986	1.22482	5.8048	6.44441e-09	6.80007e-08
FBgn0052284	1451.8	7.12702	0.515495	13.8256	1.78621e-43	3.57829e-41
FBgn0039237	978.78	7.15013	0.60997	11.7221	9.82094e-32	9.0908e-30
FBgn0043470	452.938	7.18227	0.852795	8.42204	3.69977e-17	1.00523e-15
FBgn0038838	388.193	7.34141	1.84827	3.97203	7.12621e-05	0.000359309
FBgn0037386	6639.23	7.48976	1.14176	6.55985	5.38629e-11	7.59399e-10
FBgn0085356	42.0065	7.49928	1.54324	4.85945	1.17713e-06	8.50344e-06
FBgn0036598	128.711	7.50714	1.06651	7.03898	1.93646e-12	3.30677e-11
FBgn0266253	441.343	7.59451	1.28973	5.88845	3.8984e-09	4.24022e-08
FBgn0264903	95.0401	7.60213	1.34253	5.66252	1.49167e-08	1.49189e-07
FBgn0033327	5624.75	7.61599	0.478554	15.9146	5.01794e-57	1.9809e-54
FBgn0051219	94.0053	7.6271	1.36171	5.6011	2.12995e-08	2.07612e-07
FBgn0030338	26.2014	7.6912	1.77724	4.32761	1.50733e-05	8.78604e-05
FBgn0040104	2827.51	7.70847	0.841412	9.16135	5.12513e-20	1.79139e-18
FBgn0030540	14.1334	7.77375	1.73757	4.47392	7.68e-06	4.75465e-05
FBgn0050457	16075.1	7.8009	0.916645	8.51028	1.73514e-17	4.862e-16
FBgn0035582	9151.98	7.80132	0.829925	9.40003	5.45494e-21	2.16616e-19
FBgn0262683	6478.41	7.81013	1.06223	7.35259	1.94409e-13	3.72765e-12
FBgn0263741	67.0248	8.18095	1.75577	4.65947	3.17032e-06	2.11994e-05
FBgn0020637	7581.36	8.23415	1.06176	7.75516	8.82345e-15	1.92254e-13
FBgn0262607	38933.2	8.3301	1.13789	7.32064	2.46798e-13	4.67871e-12
FBgn0039719	4518.03	8.33636	1.08464	7.6858	1.52041e-14	3.27035e-13
FBgn0052751	2637.33	8.34995	0.988695	8.44543	3.02937e-17	8.33202e-16
FBgn0051041	2110.72	8.41142	0.682034	12.3328	6.02816e-35	6.79915e-33
FBgn0039780	326.222	8.42166	1.08428	7.76704	8.03396e-15	1.76196e-13
FBgn0037975	272.292	8.59296	0.736572	11.6662	1.89809e-31	1.73307e-29
FBgn0033703	1058.25	8.60104	0.995363	8.64111	5.56674e-18	1.62075e-16
FBgn0036359	140.24	8.63988	0.92066	9.38444	6.32492e-21	2.46782e-19
FBgn0039873	2596.5	8.68453	0.566781	15.3226	5.4043e-53	1.85991e-50
FBgn0031034	3880.78	8.7072	0.705969	12.3337	5.96475e-35	6.78465e-33
FBgn0040253	36.4658	9.13841	1.34035	6.81794	9.23571e-12	1.46009e-10
FBgn0034480	2105.81	9.27904	0.646804	14.346	1.12868e-46	2.91331e-44
FBgn0058198	5099.62	9.45944	0.757796	12.4828	9.26372e-36	1.12016e-33
FBgn0030562	52.0985	9.65383	1.26411	7.63686	2.22576e-14	4.71945e-13
FBgn0034871	131.414	10.0237	1.73012	5.79362	6.88855e-09	7.23459e-08
FBgn0035552	81758.7	10.1379	0.880454	11.5144	1.11615e-30	9.58209e-29
FBgn0043576	19512.4	10.3146	0.547153	18.8515	2.85819e-79	4.79533e-76
FBgn0032835	766.79	10.3229	0.88095	11.7179	1.03189e-31	9.48635e-30
FBgn0263021	161.939	10.326	1.47209	7.01452	2.30747e-12	3.8957e-11
FBgn0034899	47751.7	10.5535	1.01335	10.4145	2.1289e-25	1.17589e-23
FBgn0083941	708.935	10.579	1.12243	9.42517	4.29423e-21	1.72566e-19
FBgn0034900	732.44	10.5951	1.13692	9.31913	1.17301e-20	4.38556e-19
FBgn0036108	7997.72	10.6354	1.15538	9.20511	3.41326e-20	1.21519e-18
FBgn0020638	31763.6	11.1246	1.37555	8.08737	6.09661e-16	1.49322e-14
FBgn0086519	29947	11.8794	1.07461	11.0547	2.08116e-28	1.43987e-26
FBgn0052475	357.331	12.4299	1.35301	9.18683	4.04599e-20	1.42908e-18
FBgn0261997	559.684	13.0774	1.94888	6.71021	1.94341e-11	2.93414e-10
FBgn0053093	574.631	13.1152	1.43195	9.15896	5.24002e-20	1.82679e-18

### Sheet: Diff Exp genes in Female_L3
Gene	baseMean	log2FoldChange	lfcSE	stat	pvalue	padj
FBgn0038509	2227.49	-14.4383	1.25165	-11.5354	8.74687e-31	1.64954e-28
FBgn0262023	1500.7	-13.8686	1.24958	-11.0986	1.2738e-28	2.11104e-26
FBgn0085325	1030.11	-10.9143	0.918623	-11.8812	1.48226e-32	3.15136e-30
FBgn0034428	157.827	-10.619	1.37287	-7.73483	1.03538e-14	3.68891e-13
FBgn0030629	130.653	-10.3468	1.24398	-8.31755	8.9799e-17	4.12698e-15
FBgn0032066	124.97	-10.2822	1.24937	-8.22995	1.87284e-16	8.3273e-15
FBgn0262024	70.067	-9.44802	1.36677	-6.91265	4.75694e-12	1.19338e-10
FBgn0050375	50.8745	-8.98553	1.39182	-6.45597	1.07528e-10	2.27935e-09
FBgn0051741	89.6079	-8.83894	1.36187	-6.4903	8.56658e-11	1.84451e-09
FBgn0039592	43.8021	-8.76995	1.39904	-6.26857	3.64388e-10	7.02941e-09
FBgn0033999	270.179	-8.57946	0.88445	-9.70033	3.00512e-22	2.38188e-20
FBgn0000639	340434	-8.54397	1.33129	-6.41783	1.38235e-10	2.84748e-09
FBgn0004594	37.0511	-8.52846	1.35565	-6.29103	3.15371e-10	6.14888e-09
FBgn0050042	37.0364	-8.52787	1.33046	-6.40972	1.45787e-10	2.99178e-09
FBgn0003375	103486	-8.14535	1.31749	-6.18248	6.31028e-10	1.17185e-08
FBgn0003378	35983.7	-8.10973	1.80742	-4.48691	7.22648e-06	6.00177e-05
FBgn0029770	112.318	-8.0947	1.80726	-4.47899	7.49977e-06	6.20049e-05
FBgn0265835	27.3544	-8.0896	1.42692	-5.66926	1.43414e-08	2.08877e-07
FBgn0037677	337.757	-8.07065	0.795351	-10.1473	3.40694e-24	3.2978e-22
FBgn0031747	7654.61	-7.90262	1.09006	-7.24973	4.17612e-13	1.25146e-11
FBgn0038523	9535.86	-7.88261	2.25628	-3.49363	0.000476496	0.00241404
FBgn0034906	20.0705	-7.64464	1.56573	-4.88249	1.04753e-06	1.06289e-05
FBgn0052821	36.2254	-7.52452	1.36486	-5.51304	3.5269e-08	4.85248e-07
FBgn0033137	1413.47	-7.41154	1.1084	-6.68673	2.2822e-11	5.24427e-10
FBgn0259949	16.7278	-7.38147	1.48735	-4.96283	6.94734e-07	7.35624e-06
FBgn0263388	16.6511	-7.37461	1.46715	-5.02648	4.99577e-07	5.46438e-06
FBgn0262874	14.5821	-7.18259	1.5387	-4.66796	3.04209e-06	2.76595e-05
FBgn0263246	96.5369	-7.17013	0.900401	-7.96326	1.67563e-15	6.78816e-14
FBgn0052301	13.5538	-7.07712	1.62789	-4.34743	1.37741e-05	0.000106701
FBgn0035647	12.922	-7.00901	1.55868	-4.49676	6.89955e-06	5.75208e-05
FBgn0036606	124.974	-6.98028	0.783967	-8.9038	5.39685e-19	3.27949e-17
FBgn0085309	24.4979	-6.96284	1.37335	-5.06996	3.9789e-07	4.42288e-06
FBgn0033936	1064.88	-6.9538	0.662336	-10.4989	8.73821e-26	1.05031e-23
FBgn0263597	12.4242	-6.95144	1.66308	-4.17986	2.91692e-05	0.000208941
FBgn0038921	12.0387	-6.90916	1.97328	-3.50136	0.000462886	0.0023582
FBgn0261932	433.927	-6.88931	0.476228	-14.4664	1.97484e-47	1.35005e-44
FBgn0031288	22.476	-6.83738	1.39526	-4.90042	9.56326e-07	9.83111e-06
FBgn0085308	3119.66	-6.77963	2.63339	-2.57449	0.0100389	0.0317909
FBgn0051139	10.5166	-6.71373	1.67645	-4.00474	6.20868e-05	0.000403269
FBgn0029751	10.395	-6.69737	1.72378	-3.88528	0.000102211	0.000628936
FBgn0003377	85604.3	-6.67954	2.1409	-3.11997	0.00180872	0.00751951
FBgn0032839	10.2668	-6.67627	1.97388	-3.38231	0.000718786	0.00342723
FBgn0286723	2625.63	-6.64949	0.52933	-12.5621	3.41165e-36	9.56838e-34
FBgn0034710	19.4122	-6.61658	1.44692	-4.57288	4.81062e-06	4.14646e-05
FBgn0039196	9.80998	-6.60991	1.67446	-3.94747	7.89798e-05	0.000500801
FBgn0032519	9.70305	-6.59735	1.70941	-3.85942	0.000113655	0.000686827
FBgn0261998	9.3352	-6.54135	1.68664	-3.87832	0.00010518	0.000643432
FBgn0052459	9.24714	-6.52811	2.26048	-2.88793	0.00387788	0.0143686
FBgn0286892	9.02127	-6.49013	1.71864	-3.77633	0.000159159	0.000920612
FBgn0024294	659.115	-6.48394	0.562784	-11.5212	1.03197e-30	1.88129e-28
FBgn0032003	8.39072	-6.38785	2.236	-2.85682	0.0042791	0.0154931
FBgn0267196	8.30953	-6.37137	1.75835	-3.62348	0.000290661	0.00157466
FBgn0267794	26.5937	-6.36578	1.54541	-4.11914	3.80283e-05	0.000263763
FBgn0034426	8.27838	-6.36441	1.84675	-3.44627	0.000568374	0.00280166
FBgn0259950	3760.24	-6.33881	2.23432	-2.83702	0.00455363	0.016309
FBgn0046253	351.035	-6.25613	0.501776	-12.468	1.11635e-35	2.90731e-33
FBgn0266302	7.61098	-6.24342	1.8707	-3.33747	0.000845442	0.00393174
FBgn0032132	73.3732	-6.23831	0.85925	-7.26017	3.86596e-13	1.1649e-11
FBgn0263207	40.9373	-6.16129	1.09203	-5.64204	1.68048e-08	2.42815e-07
FBgn0001254	3187.4	-6.14722	0.343472	-17.8973	1.23825e-71	1.93485e-68
FBgn0034456	79.5192	-6.12719	0.921576	-6.6486	2.95891e-11	6.7567e-10
FBgn0034580	26.4871	-6.11077	1.44535	-4.22788	2.35908e-05	0.000173295
FBgn0024249	6.81897	-6.08872	1.89144	-3.21909	0.00128598	0.00563933
FBgn0037463	6.74738	-6.07166	1.80131	-3.37069	0.0007498	0.00355983
FBgn0028939	2888.91	-6.02291	1.10274	-5.46178	4.71387e-08	6.30322e-07
FBgn0085222	171.387	-6.02266	1.98048	-3.04101	0.00235789	0.00943674
FBgn0034998	6.49935	-6.02063	1.98784	-3.02874	0.00245578	0.00977843
FBgn0038361	6.20849	-5.95231	2.07279	-2.87164	0.00408344	0.0149681
FBgn0040796	6.16175	-5.93845	2.09294	-2.83737	0.00454873	0.0162968
FBgn0004588	20.1686	-5.92684	1.38189	-4.28893	1.79538e-05	0.000135902
FBgn0036652	61.8153	-5.89069	0.822667	-7.16047	8.04003e-13	2.30214e-11
FBgn0001224	31358.2	-5.88689	1.01766	-5.78471	7.26373e-09	1.11048e-07
FBgn0030116	5.88737	-5.87748	1.98758	-2.9571	0.00310548	0.011906
FBgn0039027	5.78732	-5.84849	2.10864	-2.77359	0.00554421	0.0192272
FBgn0034462	252.245	-5.84632	2.04499	-2.85886	0.00425169	0.0154092
FBgn0051279	5.6004	-5.80425	1.93932	-2.99293	0.00276312	0.0108274
FBgn0004431	1820.44	-5.79228	0.571079	-10.1427	3.57065e-24	3.42594e-22
FBgn0030409	5.4725	-5.77267	2.19975	-2.62424	0.00868423	0.0281113
FBgn0036568	17.0725	-5.69682	1.43203	-3.97814	6.94554e-05	0.000446359
FBgn0040682	232.566	-5.68845	1.84031	-3.09104	0.00199459	0.00817109
FBgn0086074	4.92431	-5.6181	1.98599	-2.82886	0.0046714	0.0166762
FBgn0031512	354.139	-5.55167	2.29504	-2.41899	0.0155639	0.0454816
FBgn0013755	4.63495	-5.53252	2.09599	-2.63958	0.008301	0.027063
FBgn0036330	4.62956	-5.52894	2.12432	-2.60268	0.0092497	0.029687
FBgn0025680	109.51	-5.51808	0.62073	-8.88966	6.12955e-19	3.67471e-17
FBgn0266072	41.2923	-5.51748	0.960717	-5.74308	9.29695e-09	1.39301e-07
FBgn0003009	4.5331	-5.5001	2.06771	-2.66	0.00781402	0.0257517
FBgn0288701	14.907	-5.49652	1.43968	-3.81787	0.00013461	0.000798027
FBgn0051636	260.144	-5.49062	0.56173	-9.77449	1.44891e-22	1.16531e-20
FBgn0262845	4.39201	-5.45239	2.0262	-2.69095	0.00712494	0.0238472
FBgn0039028	4.30754	-5.42568	2.06364	-2.62919	0.00855895	0.027788
FBgn0034487	29.6856	-5.36171	1.05227	-5.09537	3.48062e-07	3.90472e-06
FBgn0265309	4.10863	-5.35365	2.12765	-2.51623	0.0118618	0.0363941
FBgn0266941	4.07509	-5.3447	2.19068	-2.43974	0.0146979	0.0434151
FBgn0050177	4.0664	-5.33932	2.0991	-2.54362	0.010971	0.0342272
FBgn0030900	24.5192	-5.26142	1.16601	-4.51234	6.41175e-06	5.37408e-05
FBgn0264381	3.79051	-5.24021	2.12844	-2.46199	0.0138168	0.0413145
FBgn0030290	12.4819	-5.23899	1.44637	-3.62216	0.000292154	0.00158119
FBgn0050360	814.65	-5.23676	0.567115	-9.23404	2.6062e-20	1.80422e-18
FBgn0003373	115874	-5.23374	2.08429	-2.51105	0.0120373	0.0368086
FBgn0264862	3.76355	-5.23035	2.14953	-2.43325	0.0149639	0.0440423
FBgn0034924	3.76176	-5.22973	2.161	-2.42005	0.0155186	0.0453845
FBgn0032549	119.954	-5.20947	1.89621	-2.74731	0.00600863	0.0205704
FBgn0034663	46.3904	-5.20254	0.893085	-5.82536	5.69901e-09	8.91785e-08
FBgn0036229	147.502	-5.19222	0.709281	-7.3204	2.47226e-13	7.6605e-12
FBgn0035751	18.67	-5.17575	1.27749	-4.0515	5.08909e-05	0.000339624
FBgn0034076	106.928	-5.16438	0.635693	-8.12401	4.51013e-16	1.91209e-14
FBgn0050145	13.6759	-5.08139	1.45781	-3.48563	0.000490972	0.00247591
FBgn0039685	180677	-5.07511	1.21951	-4.1616	3.1603e-05	0.000224901
FBgn0003950	48.3149	-5.00292	0.791858	-6.31795	2.65058e-10	5.24357e-09
FBgn0262880	138.284	-4.97624	0.521345	-9.54501	1.36092e-21	1.01263e-19
FBgn0036956	38.0953	-4.93766	0.96562	-5.11346	3.16305e-07	3.58895e-06
FBgn0264745	55.1844	-4.93194	0.925999	-5.32608	1.00355e-07	1.26462e-06
FBgn0263049	9.77154	-4.89898	1.55936	-3.14166	0.00167993	0.00706732
FBgn0000808	27.4544	-4.85774	1.04259	-4.65928	3.17319e-06	2.87083e-05
FBgn0030108	5.83702	-4.84796	1.79451	-2.70155	0.0069017	0.023178
FBgn0051296	11.7891	-4.83445	1.56834	-3.08252	0.00205255	0.00835533
FBgn0036417	120.156	-4.83008	0.853682	-5.65794	1.53203e-08	2.22397e-07
FBgn0039795	243.106	-4.80661	0.49114	-9.78665	1.28488e-22	1.04104e-20
FBgn0265799	5.52921	-4.79085	1.79673	-2.66643	0.00766626	0.0253871
FBgn0038440	33.4208	-4.7857	1.12337	-4.26012	2.04315e-05	0.000152546
FBgn0050074	66.7917	-4.76673	0.674973	-7.06211	1.63998e-12	4.42917e-11
FBgn0033866	32.4514	-4.71295	0.949832	-4.96188	6.98155e-07	7.38532e-06
FBgn0038716	2646.22	-4.70856	0.437315	-10.767	4.92963e-27	6.82535e-25
FBgn0041233	5.33512	-4.70668	1.81776	-2.58928	0.00961778	0.0306614
FBgn0263211	14.5603	-4.67427	1.22401	-3.8188	0.000134102	0.000795451
FBgn0051477	8.08778	-4.66754	1.84065	-2.53581	0.0112188	0.0348116
FBgn0266973	22.9465	-4.62435	1.1708	-3.94974	7.82371e-05	0.000496667
FBgn0040801	8.06081	-4.62406	1.61764	-2.85853	0.00425606	0.0154199
FBgn0039241	18411.1	-4.62379	0.486873	-9.49691	2.1621e-21	1.58719e-19
FBgn0032067	14.8385	-4.59908	1.24581	-3.69164	0.000222813	0.00124217
FBgn0053926	2371.87	-4.53976	0.370432	-12.2553	1.57305e-34	3.82357e-32
FBgn0052745	152.866	-4.51906	0.727097	-6.21521	5.12558e-10	9.66613e-09
FBgn0038851	16.252	-4.50159	1.33458	-3.37304	0.000743433	0.00353397
FBgn0034128	234.453	-4.50126	0.42479	-10.5964	3.09548e-26	3.93702e-24
FBgn0033131	26.0182	-4.49505	0.941481	-4.77445	1.80196e-06	1.73197e-05
FBgn0051658	35.0671	-4.49257	0.816459	-5.50251	3.74423e-08	5.11291e-07
FBgn0035468	7.3359	-4.49086	1.65284	-2.71706	0.00658646	0.0222973
FBgn0265669	7.11812	-4.44951	1.6888	-2.63472	0.00842068	0.0274023
FBgn0030408	20.4057	-4.4442	1.14809	-3.87094	0.000108416	0.000661379
FBgn0001226	16267	-4.43602	0.608582	-7.2891	3.12033e-13	9.53355e-12
FBgn0034274	7.0004	-4.42665	1.68477	-2.62745	0.00860263	0.027905
FBgn0052117	8.82831	-4.40147	1.55705	-2.8268	0.00470152	0.0167782
FBgn0037672	2189.53	-4.38715	0.634377	-6.91568	4.65626e-12	1.17081e-10
FBgn0030756	1383.5	-4.38401	0.392022	-11.1831	4.93483e-29	8.30419e-27
FBgn0036605	6.69726	-4.36611	1.72059	-2.53757	0.0111624	0.0346956
FBgn0039299	14754.7	-4.31853	0.653833	-6.60494	3.97676e-11	8.96862e-10
FBgn0003319	105.731	-4.26096	0.833957	-5.10932	3.23318e-07	3.65713e-06
FBgn0034664	194.408	-4.25637	0.588677	-7.2304	4.81579e-13	1.43139e-11
FBgn0039851	247.704	-4.24593	1.57836	-2.6901	0.00714307	0.023886
FBgn0021738	37.3549	-4.23794	0.75888	-5.58447	2.34415e-08	3.28301e-07
FBgn0033723	9.82274	-4.23435	1.48456	-2.85226	0.00434089	0.0156599
FBgn0002533	46685.9	-4.23108	0.604948	-6.99412	2.66921e-12	6.98464e-11
FBgn0038309	48.1517	-4.22192	1.04768	-4.02978	5.58287e-05	0.000366759
FBgn0033499	9.75534	-4.21815	1.41225	-2.98683	0.00281882	0.0110076
FBgn0266200	9.72898	-4.21747	1.44528	-2.9181	0.00352167	0.0132782
FBgn0032473	15.3375	-4.20514	1.46208	-2.87614	0.00402574	0.0148111
FBgn0263493	895.843	-4.20368	0.502788	-8.36075	6.23204e-17	2.92558e-15
FBgn0052631	19.2255	-4.19664	1.00108	-4.1921	2.76383e-05	0.000199249
FBgn0038191	13.8571	-4.19491	1.55038	-2.70574	0.00681523	0.0229299
FBgn0005638	312.182	-4.1686	0.683089	-6.10258	1.04372e-09	1.8727e-08
FBgn0040367	143.495	-4.13182	0.642129	-6.43457	1.23825e-10	2.58968e-09
FBgn0261514	60.1449	-4.12457	0.699335	-5.89785	3.68263e-09	5.94109e-08
FBgn0019929	15.375	-4.11471	1.11666	-3.68483	0.000228859	0.00127328
FBgn0052305	10.8046	-4.1028	1.44496	-2.83938	0.00452008	0.0162154
FBgn0266681	13.5054	-4.09809	1.26326	-3.24406	0.00117839	0.00523101
FBgn0033297	75.6228	-4.06567	0.910111	-4.46722	7.92427e-06	6.49742e-05
FBgn0043069	891.976	-4.06535	0.444837	-9.13896	6.30529e-20	4.31045e-18
FBgn0264562	785.343	-4.06251	0.513204	-7.91597	2.45328e-15	9.68737e-14
FBgn0037296	10.3639	-4.04849	1.41149	-2.86824	0.00412769	0.0150882
FBgn0261633	35.4751	-3.9673	0.859676	-4.61488	3.93319e-06	3.47225e-05
FBgn0004047	300.07	-3.94996	0.43516	-9.07704	1.11568e-19	7.3074e-18
FBgn0051076	1150.88	-3.94858	0.380726	-10.3712	3.35342e-25	3.86102e-23
FBgn0263617	122.509	-3.91663	0.569857	-6.87299	6.28682e-12	1.5593e-10
FBgn0051274	296.981	-3.91387	0.53444	-7.32332	2.41918e-13	7.5603e-12
FBgn0032262	249.643	-3.89685	1.57012	-2.48188	0.0130693	0.0395222
FBgn0040743	15.793	-3.88666	1.16514	-3.3358	0.000850536	0.003945
FBgn0004865	616.807	-3.88598	0.434472	-8.94414	3.74864e-19	2.30623e-17
FBgn0010401	9.28121	-3.85635	1.37137	-2.81204	0.00492289	0.0174261
FBgn0085424	73.1486	-3.84918	0.809028	-4.75779	1.95727e-06	1.86649e-05
FBgn0001229	1076.78	-3.84838	0.34761	-11.071	1.73503e-28	2.8325e-26
FBgn0038784	3380.62	-3.84624	0.461513	-8.33397	7.81749e-17	3.60792e-15
FBgn0039459	1179.77	-3.84031	0.291679	-13.1662	1.37295e-39	5.17839e-37
FBgn0267221	8.9315	-3.81753	1.469	-2.59873	0.00935685	0.0299605
FBgn0262036	242.08	-3.80993	0.493288	-7.72353	1.1315e-14	4.0183e-13
FBgn0002569	82.8804	-3.79971	0.75682	-5.02064	5.15008e-07	5.61631e-06
FBgn0030493	155.952	-3.76826	0.487055	-7.73682	1.01932e-14	3.64357e-13
FBgn0038943	7274.02	-3.76447	0.402547	-9.35162	8.63149e-21	6.09105e-19
FBgn0034785	57.6458	-3.76184	0.634492	-5.9289	3.04975e-09	5.02381e-08
FBgn0020906	5207.07	-3.76089	0.366073	-10.2736	9.26655e-25	9.6531e-23
FBgn0035875	34.7355	-3.75537	0.964614	-3.89314	9.89566e-05	0.000611518
FBgn0267145	20.3198	-3.75467	1.28067	-2.93181	0.0033699	0.0127897
FBgn0037205	16.0369	-3.73925	1.09639	-3.4105	0.000648443	0.00313835
FBgn0039788	106.249	-3.71763	0.534414	-6.95645	3.48951e-12	8.89704e-11
FBgn0041709	32.658	-3.67261	0.833787	-4.40473	1.05917e-05	8.43177e-05
FBgn0038273	53.793	-3.66956	0.748277	-4.90401	9.38989e-07	9.68017e-06
FBgn0031946	11.6322	-3.64316	1.39079	-2.61949	0.00880626	0.0284635
FBgn0053265	31.034	-3.63714	0.932301	-3.90125	9.56976e-05	0.000595077
FBgn0033997	40.3071	-3.63092	0.709574	-5.11705	3.10357e-07	3.52878e-06
FBgn0039510	74.434	-3.62924	0.548479	-6.61692	3.66764e-11	8.34025e-10
FBgn0034990	17.3367	-3.62823	0.959078	-3.78304	0.000154926	0.000899458
FBgn0003250	25.4874	-3.61918	1.16394	-3.10943	0.0018745	0.00775851
FBgn0029799	96.126	-3.61015	0.602657	-5.99038	2.09347e-09	3.56673e-08
FBgn0033498	20.6778	-3.59992	0.991135	-3.63212	0.000281104	0.00153123
FBgn0030836	5665.93	-3.5994	0.401309	-8.96916	2.98794e-19	1.86755e-17
FBgn0003916	15.5729	-3.59734	1.00767	-3.56997	0.000357025	0.00188563
FBgn0267153	86.9412	-3.58207	0.72469	-4.9429	7.69673e-07	8.08711e-06
FBgn0052447	707.829	-3.57907	0.482008	-7.42533	1.12499e-13	3.64057e-12
FBgn0039852	216.757	-3.57713	0.578664	-6.18171	6.34108e-10	1.17358e-08
FBgn0032505	13.9292	-3.57455	1.24779	-2.86471	0.00417386	0.0151976
FBgn0032652	1482.3	-3.57239	0.418528	-8.53561	1.39416e-17	7.02732e-16
FBgn0001227	238.384	-3.56901	0.670839	-5.32022	1.03642e-07	1.30153e-06
FBgn0002531	157369	-3.55984	0.556984	-6.39128	1.64503e-10	3.33829e-09
FBgn0264310	22.7077	-3.55534	0.821403	-4.32838	1.50211e-05	0.00011538
FBgn0020506	183.217	-3.54247	0.667984	-5.30323	1.13774e-07	1.40935e-06
FBgn0031976	73.8113	-3.54167	0.796192	-4.44826	8.65682e-06	7.0348e-05
FBgn0000079	4504.32	-3.53301	0.390692	-9.04294	1.52513e-19	9.81288e-18
FBgn0288700	79.0838	-3.53197	0.747543	-4.72476	2.30382e-06	2.17422e-05
FBgn0020445	1204.18	-3.52973	0.350818	-10.0614	8.18041e-24	7.33421e-22
FBgn0034301	346.129	-3.52733	0.536458	-6.57522	4.85812e-11	1.08224e-09
FBgn0030105	1804.27	-3.52281	0.659328	-5.34303	9.14053e-08	1.15985e-06
FBgn0038074	1569.97	-3.51169	0.494105	-7.10718	1.1844e-12	3.27147e-11
FBgn0000449	26.9765	-3.50334	0.901724	-3.88516	0.000102264	0.000628936
FBgn0037730	1478.62	-3.49655	0.348051	-10.0461	9.55937e-24	8.43229e-22
FBgn0034999	4487.41	-3.48513	0.287402	-12.1263	7.66053e-34	1.82154e-31
FBgn0033680	54.7247	-3.48465	0.695805	-5.00808	5.49753e-07	5.96548e-06
FBgn0038018	11.9983	-3.4647	1.19984	-2.88763	0.00388158	0.0143775
FBgn0034429	194.182	-3.44986	0.380989	-9.05501	1.36552e-19	8.8379e-18
FBgn0050009	100.507	-3.44886	0.837472	-4.11818	3.8187e-05	0.000264695
FBgn0020641	44.9434	-3.44107	1.02572	-3.35479	0.000794245	0.00373654
FBgn0267195	29.5878	-3.43894	0.772405	-4.45225	8.49752e-06	6.92077e-05
FBgn0029856	78.5096	-3.43459	0.490304	-7.00502	2.46955e-12	6.47768e-11
FBgn0031853	12.9296	-3.42929	1.20633	-2.84275	0.0044726	0.0160752
FBgn0262893	37.2278	-3.42331	0.683594	-5.00781	5.50517e-07	5.96603e-06
FBgn0033312	21.2966	-3.41529	0.992768	-3.44017	0.000581354	0.0028515
FBgn0265836	78.9547	-3.4067	0.69194	-4.92339	8.50561e-07	8.84237e-06
FBgn0039356	131.774	-3.40318	0.412199	-8.25614	1.50453e-16	6.77225e-15
FBgn0035648	27.8854	-3.37167	0.81688	-4.1275	3.66724e-05	0.000255866
FBgn0032337	50.9306	-3.36374	0.574327	-5.85683	4.71781e-09	7.44638e-08
FBgn0038960	8.62035	-3.35366	1.36477	-2.4573	0.0139986	0.0417552
FBgn0034636	610.353	-3.35307	0.471542	-7.11086	1.15326e-12	3.2016e-11
FBgn0263492	18.4918	-3.34586	0.962771	-3.47524	0.000510404	0.00255389
FBgn0004959	876.359	-3.32743	0.412754	-8.06152	7.53529e-16	3.13388e-14
FBgn0266737	15.0313	-3.32739	1.06568	-3.1223	0.00179443	0.0074686
FBgn0266591	44.087	-3.31123	0.739681	-4.47657	7.58528e-06	6.26645e-05
FBgn0039099	660.693	-3.30585	0.330113	-10.0143	1.31922e-23	1.14521e-21
FBgn0031619	81.9861	-3.29774	0.593146	-5.55974	2.70174e-08	3.76935e-07
FBgn0267111	114.607	-3.29268	0.672599	-4.89546	9.80753e-07	1.00633e-05
FBgn0261634	32.1605	-3.29217	1.17336	-2.80576	0.00501981	0.0176947
FBgn0052187	277.128	-3.28906	0.373415	-8.80806	1.27335e-18	7.3305e-17
FBgn0033296	13.0636	-3.27626	1.10085	-2.97611	0.00291929	0.0113111
FBgn0000045	84.5782	-3.26004	0.515279	-6.32674	2.50403e-10	4.97079e-09
FBgn0033817	25.8699	-3.25697	0.760167	-4.28454	1.83119e-05	0.00013823
FBgn0263511	132.49	-3.25305	0.427991	-7.60075	2.94408e-14	9.96978e-13
FBgn0000078	6643.95	-3.25027	0.442767	-7.3408	2.12328e-13	6.65458e-12
FBgn0264789	108.33	-3.23291	0.569873	-5.67304	1.40288e-08	2.04596e-07
FBgn0035290	814.583	-3.21369	0.541883	-5.93058	3.01858e-09	4.97997e-08
FBgn0086917	255.308	-3.20338	0.56405	-5.67924	1.35292e-08	1.98634e-07
FBgn0050184	33.9258	-3.19549	0.844486	-3.78395	0.000154358	0.000897588
FBgn0030326	6842.05	-3.19398	0.517805	-6.1683	6.90286e-10	1.2754e-08
FBgn0034286	186.564	-3.19281	0.628173	-5.08269	3.72129e-07	4.14919e-06
FBgn0033132	699.783	-3.19094	0.303254	-10.5223	6.81649e-26	8.37739e-24
FBgn0029924	1551.12	-3.18713	0.300552	-10.6043	2.84723e-26	3.66388e-24
FBgn0265011	181.162	-3.18546	0.611264	-5.21128	1.87547e-07	2.22493e-06
FBgn0035434	83.6236	-3.18226	1.12714	-2.8233	0.00475317	0.0169184
FBgn0052755	38.5111	-3.17971	0.698391	-4.55291	5.29094e-06	4.51422e-05
FBgn0001134	94.9432	-3.1679	0.490424	-6.45951	1.0504e-10	2.23092e-09
FBgn0034996	81.4851	-3.16035	0.543679	-5.8129	6.14006e-09	9.47249e-08
FBgn0266887	70.7904	-3.15938	0.77143	-4.09548	4.21299e-05	0.000288914
FBgn0038902	14.2205	-3.15132	0.956394	-3.295	0.000984233	0.00445409
FBgn0038508	66.6913	-3.13586	0.708903	-4.42353	9.70996e-06	7.79219e-05
FBgn0266211	24.5399	-3.13102	0.778087	-4.024	5.72186e-05	0.000374541
FBgn0031435	49.7883	-3.12841	0.870046	-3.59568	0.000323543	0.00172461
FBgn0267035	18.178	-3.12746	0.893926	-3.49857	0.000467767	0.00237752
FBgn0022700	264.554	-3.1254	1.24367	-2.51305	0.0119693	0.0366752
FBgn0035949	13.0805	-3.12372	1.19722	-2.60915	0.00907662	0.0292
FBgn0039503	12.9573	-3.1218	1.22992	-2.53821	0.011142	0.0346542
FBgn0002577	48.8603	-3.11807	0.615149	-5.0688	4.0033e-07	4.44549e-06
FBgn0004003	686.184	-3.11584	0.391507	-7.95857	1.74033e-15	7.02427e-14
FBgn0263314	21.7741	-3.11413	1.0091	-3.08605	0.00202833	0.0082845
FBgn0030058	106.499	-3.11199	0.822611	-3.78306	0.000154911	0.000899458
FBgn0032869	34.4778	-3.07035	0.881884	-3.48158	0.000498457	0.00250734
FBgn0035286	198.472	-3.06517	0.530366	-5.77935	7.49916e-09	1.14401e-07
FBgn0031515	1255.91	-3.04651	0.321572	-9.4738	2.69847e-21	1.96773e-19
FBgn0052115	254.63	-3.04413	0.410709	-7.41189	1.24511e-13	4.01742e-12
FBgn0000427	24.7398	-3.03463	1.05545	-2.8752	0.00403777	0.014841
FBgn0039704	395.101	-3.03314	0.464927	-6.52392	6.84953e-11	1.50745e-09
FBgn0039129	22.3905	-3.01794	0.943085	-3.20007	0.00137393	0.0059597
FBgn0036665	33.5236	-3.0138	0.671259	-4.48977	7.13008e-06	5.9262e-05
FBgn0265661	11.4089	-2.98602	1.17194	-2.54793	0.0108363	0.0338748
FBgn0031324	15.7081	-2.98084	1.03922	-2.86835	0.00412625	0.0150882
FBgn0035160	846.473	-2.9795	0.33287	-8.95094	3.52459e-19	2.19046e-17
FBgn0266802	19.4012	-2.9769	1.02155	-2.91409	0.00356723	0.0134268
FBgn0036677	68.0175	-2.9719	0.670572	-4.4319	9.34082e-06	7.53465e-05
FBgn0051075	20733.9	-2.97151	0.329149	-9.02783	1.75107e-19	1.12007e-17
FBgn0038485	21.488	-2.96186	1.23842	-2.39165	0.0167729	0.0483557
FBgn0030876	1672.65	-2.95827	0.37916	-7.80217	6.08512e-15	2.25624e-13
FBgn0267810	18.9199	-2.95675	1.00222	-2.9502	0.00317564	0.0121494
FBgn0032713	1640.34	-2.95551	0.329084	-8.98103	2.68247e-19	1.696e-17
FBgn0030097	1667.71	-2.95176	0.435453	-6.77859	1.21356e-11	2.91734e-10
FBgn0085345	16.8792	-2.94518	1.08233	-2.72115	0.00650543	0.0220367
FBgn0036689	45.0084	-2.94353	0.697951	-4.21738	2.47155e-05	0.000180707
FBgn0266228	15.3046	-2.94283	1.13183	-2.60006	0.00932064	0.0298708
FBgn0052706	39.6723	-2.93527	0.708444	-4.14326	3.42397e-05	0.000241155
FBgn0035727	30.1563	-2.92817	0.82568	-3.54638	0.000390564	0.00203816
FBgn0004581	17.3933	-2.92188	0.953175	-3.06542	0.00217368	0.00880255
FBgn0031417	396.242	-2.91465	0.521119	-5.59305	2.23112e-08	3.1489e-07
FBgn0038071	1069.89	-2.91425	0.513186	-5.67875	1.35683e-08	1.98941e-07
FBgn0051174	61.0969	-2.9073	0.539582	-5.38806	7.12221e-08	9.19749e-07
FBgn0034098	27.3346	-2.90242	0.793894	-3.65593	0.000256255	0.00140709
FBgn0001225	2626.63	-2.89775	0.710563	-4.0781	4.54059e-05	0.000308286
FBgn0036846	1833.79	-2.87072	0.266875	-10.7568	5.5053e-27	7.52712e-25
FBgn0034103	32.0642	-2.86955	0.872953	-3.28718	0.00101196	0.00457013
FBgn0037304	421.822	-2.85464	0.698628	-4.08606	4.38757e-05	0.000299308
FBgn0039678	2329.06	-2.85037	0.451865	-6.30802	2.82635e-10	5.5502e-09
FBgn0029837	68.052	-2.84928	0.670399	-4.25013	2.13645e-05	0.00015897
FBgn0050383	24.4406	-2.84794	0.83245	-3.42115	0.000623565	0.00303405
FBgn0000320	566.257	-2.84563	0.49547	-5.7433	9.28517e-09	1.39301e-07
FBgn0039189	820.385	-2.84116	0.274039	-10.3677	3.47674e-25	3.96131e-23
FBgn0030770	28.6416	-2.83122	0.940574	-3.01009	0.00261166	0.0103277
FBgn0028407	65.5229	-2.82914	0.698894	-4.04803	5.16508e-05	0.000343857
FBgn0004511	14.74	-2.82683	0.922747	-3.0635	0.00218768	0.00885268
FBgn0287620	44.9578	-2.81269	0.730022	-3.85289	0.000116734	0.000702717
FBgn0035948	49.792	-2.79968	0.608757	-4.59902	4.24491e-06	3.73238e-05
FBgn0003312	547.512	-2.79902	0.556442	-5.0302	4.8996e-07	5.36454e-06
FBgn0264479	20.5728	-2.79167	0.94368	-2.95828	0.0030936	0.0118745
FBgn0041194	4067.6	-2.78994	0.35137	-7.94019	2.01866e-15	8.07907e-14
FBgn0038565	16.7019	-2.78191	1.16896	-2.37982	0.0173212	0.0497137
FBgn0052279	122.919	-2.77043	0.818845	-3.38333	0.000716119	0.00341601
FBgn0019952	5095.57	-2.74886	0.272212	-10.0982	5.62498e-24	5.17026e-22
FBgn0031058	29.3063	-2.74854	0.786255	-3.49573	0.000472761	0.00240068
FBgn0037538	2111.17	-2.74431	0.318038	-8.6289	6.19471e-18	3.22656e-16
FBgn0051183	765.115	-2.74076	0.368725	-7.4331	1.06084e-13	3.44318e-12
FBgn0031432	459.564	-2.728	0.492296	-5.54139	3.00089e-08	4.16544e-07
FBgn0038312	988.102	-2.72291	0.282681	-9.63245	5.83245e-22	4.49263e-20
FBgn0025382	289.518	-2.72179	0.495592	-5.49199	3.97425e-08	5.39334e-07
FBgn0037974	1238.89	-2.71284	0.360958	-7.51567	5.66184e-14	1.87097e-12
FBgn0033725	40458.8	-2.69239	0.480406	-5.60441	2.08972e-08	2.95696e-07
FBgn0037742	49.3968	-2.69087	0.674149	-3.99151	6.56539e-05	0.000424171
FBgn0001285	4531.96	-2.6863	0.654841	-4.10222	4.09202e-05	0.000281854
FBgn0031384	415.045	-2.67639	0.418225	-6.39939	1.55995e-10	3.1893e-09
FBgn0030955	7934.15	-2.67179	0.302131	-8.84316	9.30512e-19	5.50159e-17
FBgn0035725	155.797	-2.66399	0.561973	-4.74043	2.13263e-06	2.01962e-05
FBgn0031756	22.7367	-2.65548	0.944552	-2.81136	0.00493325	0.0174515
FBgn0031717	2047.03	-2.65526	0.247689	-10.7202	8.18679e-27	1.09204e-24
FBgn0013277	106.463	-2.65064	0.624451	-4.24475	2.18837e-05	0.000162611
FBgn0264005	87.338	-2.63521	0.614294	-4.28982	1.78817e-05	0.00013545
FBgn0025456	5441.89	-2.61668	0.313724	-8.34072	7.38371e-17	3.43672e-15
FBgn0000928	12.7315	-2.6164	0.952527	-2.7468	0.00601807	0.0205963
FBgn0038150	26.2474	-2.61633	0.719363	-3.63701	0.000275822	0.00150321
FBgn0031741	556.494	-2.61388	0.442271	-5.91013	3.41837e-09	5.564e-08
FBgn0262108	450.268	-2.5946	0.311247	-8.33614	7.67542e-17	3.55736e-15
FBgn0083978	312.209	-2.59271	0.556	-4.66314	3.11417e-06	2.82679e-05
FBgn0038815	333.326	-2.58488	0.515172	-5.01751	5.23466e-07	5.70214e-06
FBgn0020248	48.2847	-2.58269	0.583461	-4.4265	9.57762e-06	7.70861e-05
FBgn0038079	666.897	-2.57632	0.407141	-6.32782	2.48654e-10	4.94505e-09
FBgn0031675	151.241	-2.56219	0.678047	-3.77878	0.000157601	0.000913053
FBgn0000640	141317	-2.55254	0.466401	-5.47284	4.42876e-08	5.95839e-07
FBgn0005677	1080.66	-2.55028	0.647454	-3.93893	8.18458e-05	0.000517473
FBgn0034470	29039.1	-2.54324	0.489077	-5.20008	1.99205e-07	2.34542e-06
FBgn0034705	316.521	-2.54027	0.303517	-8.36946	5.78833e-17	2.74081e-15
FBgn0002732	458.6	-2.53278	0.612921	-4.13231	3.59141e-05	0.00025133
FBgn0263336	69.6409	-2.53222	0.763812	-3.31524	0.000915642	0.00419752
FBgn0016054	104.497	-2.52913	0.437083	-5.78638	7.19214e-09	1.10179e-07
FBgn0038311	77.3861	-2.5285	0.532511	-4.74825	2.05184e-06	1.94987e-05
FBgn0051559	28.8611	-2.52713	0.87492	-2.88841	0.00387191	0.0143514
FBgn0000557	3060.07	-2.52607	0.541863	-4.66182	3.13425e-06	2.8403e-05
FBgn0030183	136.153	-2.51806	0.450357	-5.59126	2.25433e-08	3.17755e-07
FBgn0032727	5867.91	-2.5158	0.276083	-9.11249	8.05093e-20	5.40252e-18
FBgn0031519	38.0352	-2.51399	0.872979	-2.87978	0.00397953	0.0146856
FBgn0020378	1063.88	-2.51346	0.605067	-4.15401	3.26697e-05	0.000231889
FBgn0031939	1527.87	-2.51194	0.393621	-6.38163	1.75216e-10	3.52948e-09
FBgn0043001	523.207	-2.50925	0.401403	-6.2512	4.07313e-10	7.7888e-09
FBgn0037690	58.2535	-2.50161	0.61933	-4.03921	5.3631e-05	0.000355956
FBgn0038447	23.8444	-2.49964	0.935968	-2.67065	0.00757041	0.0251229
FBgn0004577	3407.77	-2.48437	0.557089	-4.45956	8.21284e-06	6.7139e-05
FBgn0032877	231.356	-2.479	0.360162	-6.88302	5.85987e-12	1.46003e-10
FBgn0037676	53.4693	-2.47618	0.687543	-3.60149	0.000316395	0.00168981
FBgn0000052	6729.01	-2.47413	0.327513	-7.55429	4.2116e-14	1.41308e-12
FBgn0031378	172.097	-2.47342	0.363594	-6.80269	1.02684e-11	2.49037e-10
FBgn0004896	111.685	-2.46167	0.536338	-4.58977	4.4373e-06	3.86734e-05
FBgn0038528	32.4393	-2.44327	0.696537	-3.50773	0.00045194	0.00231104
FBgn0262987	43.4461	-2.4389	0.741582	-3.28878	0.00100621	0.00454604
FBgn0036640	134.148	-2.42889	0.48248	-5.03419	4.7988e-07	5.26473e-06
FBgn0003975	252.967	-2.42785	0.610564	-3.9764	6.99651e-05	0.000448844
FBgn0031301	23.5377	-2.41953	0.766602	-3.15618	0.00159852	0.00677171
FBgn0261953	239.564	-2.41682	0.550562	-4.38973	1.13494e-05	8.99563e-05
FBgn0053503	310.318	-2.40017	0.495523	-4.84371	1.27435e-06	1.27488e-05
FBgn0052205	205.243	-2.39905	0.364398	-6.5836	4.59182e-11	1.0271e-09
FBgn0261245	25.228	-2.39825	0.691814	-3.46661	0.000527065	0.00262405
FBgn0034366	788.436	-2.39638	0.269322	-8.89782	5.69558e-19	3.44189e-17
FBgn0000529	31.53	-2.39601	0.929228	-2.5785	0.00992313	0.0314789
FBgn0027546	359.085	-2.39442	0.486209	-4.92467	8.45019e-07	8.81108e-06
FBgn0262112	1252.41	-2.38555	0.521211	-4.57693	4.71843e-06	4.08308e-05
FBgn0013278	348.283	-2.37984	0.519486	-4.58114	4.62448e-06	4.00812e-05
FBgn0036678	283.07	-2.37672	0.522827	-4.54591	5.46994e-06	4.6452e-05
FBgn0029970	182.062	-2.376	0.670457	-3.54384	0.000394339	0.00205492
FBgn0020513	10222.7	-2.37549	0.332614	-7.14188	9.20631e-13	2.60313e-11
FBgn0032414	465.018	-2.3723	0.741857	-3.19779	0.00138483	0.00600131
FBgn0040376	21.1778	-2.363	0.792196	-2.98284	0.00285584	0.0111085
FBgn0035041	448.209	-2.36149	0.591071	-3.99528	6.46183e-05	0.000418222
FBgn0032350	3089.49	-2.36128	0.232574	-10.1528	3.22059e-24	3.19116e-22
FBgn0051072	3476.25	-2.35738	0.312344	-7.54737	4.44133e-14	1.48108e-12
FBgn0035211	354.338	-2.35484	0.305505	-7.70803	1.27778e-14	4.49401e-13
FBgn0262686	28.7397	-2.34244	0.69571	-3.36697	0.000759976	0.00359698
FBgn0030494	1649.05	-2.33863	0.395282	-5.91635	3.29155e-09	5.38161e-08
FBgn0051125	205.414	-2.33821	0.455572	-5.13247	2.85961e-07	3.276e-06
FBgn0065035	154.161	-2.33483	0.484868	-4.8154	1.46905e-06	1.44112e-05
FBgn0045064	806.716	-2.33003	0.282846	-8.23781	1.75398e-16	7.83064e-15
FBgn0039848	53.9768	-2.32937	0.688264	-3.38442	0.000713289	0.00340399
FBgn0287454	1029.89	-2.32905	0.301723	-7.71914	1.17114e-14	4.13225e-13
FBgn0031434	147.543	-2.32846	0.460869	-5.05232	4.36466e-07	4.82229e-06
FBgn0016076	6442.99	-2.32751	0.352192	-6.60866	3.87819e-11	8.78254e-10
FBgn0003482	15.4976	-2.32512	0.91926	-2.52933	0.011428	0.0353505
FBgn0033885	18.2034	-2.3224	0.899281	-2.58251	0.0098085	0.0311604
FBgn0031254	21.2317	-2.31229	0.794269	-2.91122	0.00360023	0.0135212
FBgn0035699	400.785	-2.30826	0.566917	-4.0716	4.66913e-05	0.000315432
FBgn0031707	21.5734	-2.30511	0.820286	-2.81012	0.00495225	0.0175127
FBgn0085290	25.7365	-2.29723	0.699321	-3.28495	0.00102002	0.00460272
FBgn0264273	466.956	-2.29156	0.752747	-3.04426	0.00233254	0.00935186
FBgn0033785	439.425	-2.29099	0.315832	-7.25384	4.05124e-13	1.21737e-11
FBgn0050489	1338.27	-2.288	0.41575	-5.50331	3.72733e-08	5.09619e-07
FBgn0000053	10640.5	-2.28575	0.332619	-6.87198	6.33159e-12	1.56685e-10
FBgn0039881	70.2583	-2.27759	0.738362	-3.08465	0.00203789	0.00831732
FBgn0036062	90.5385	-2.27647	0.474655	-4.79606	1.61815e-06	1.57607e-05
FBgn0029813	71.1079	-2.26681	0.533247	-4.25095	2.12863e-05	0.000158495
FBgn0053774	82.857	-2.26657	0.482337	-4.69914	2.61254e-06	2.41555e-05
FBgn0003447	3030.46	-2.26624	0.322569	-7.02559	2.13167e-12	5.61838e-11
FBgn0260943	321.162	-2.26415	0.810029	-2.79514	0.0051877	0.0182044
FBgn0028499	438.162	-2.2611	0.404853	-5.58498	2.33721e-08	3.27748e-07
FBgn0030361	114.277	-2.25613	0.450987	-5.00264	5.6549e-07	6.09393e-06
FBgn0004784	16.014	-2.25326	0.902389	-2.49699	0.0125252	0.0381293
FBgn0264490	91.936	-2.25047	0.829453	-2.71319	0.00666385	0.0224851
FBgn0039283	207.384	-2.24973	0.606496	-3.70939	0.000207757	0.00116476
FBgn0267792	2542.49	-2.24484	0.255653	-8.78081	1.62308e-18	9.19856e-17
FBgn0019650	236.409	-2.24483	0.574906	-3.90469	9.43448e-05	0.000587333
FBgn0029826	614.339	-2.24349	0.374306	-5.99373	2.05078e-09	3.49944e-08
FBgn0051354	306.998	-2.2433	0.577327	-3.88567	0.000102046	0.000628833
FBgn0026320	783.187	-2.23677	0.557033	-4.0155	5.93193e-05	0.000387133
FBgn0029588	23.6811	-2.23563	0.701086	-3.18881	0.00142861	0.00616414
FBgn0051148	113.996	-2.23542	0.571468	-3.91171	9.16457e-05	0.000572158
FBgn0039130	2701.89	-2.23541	0.257107	-8.69446	3.48496e-18	1.88705e-16
FBgn0003720	72.9806	-2.23518	0.727234	-3.07353	0.00211541	0.00858565
FBgn0039045	19.7397	-2.23446	0.817309	-2.73392	0.00625857	0.0213392
FBgn0031896	589.459	-2.23346	0.438033	-5.09885	3.41725e-07	3.84151e-06
FBgn0038221	47.7168	-2.23167	0.545088	-4.09414	4.2373e-05	0.000290217
FBgn0013279	180.246	-2.22208	0.665633	-3.3383	0.000842928	0.00392171
FBgn0028370	78.7391	-2.21991	0.876989	-2.53128	0.0113647	0.0352044
FBgn0085282	373.099	-2.21934	0.408309	-5.43543	5.46647e-08	7.19521e-07
FBgn0001263	41.4374	-2.21908	0.749955	-2.95895	0.00308685	0.0118595
FBgn0034443	7537.14	-2.21754	0.30993	-7.15497	8.36931e-13	2.38395e-11
FBgn0260955	281.741	-2.21497	0.463829	-4.7754	1.79353e-06	1.72539e-05
FBgn0262029	2325.17	-2.20823	0.55157	-4.00353	6.24036e-05	0.000405087
FBgn0034567	50.4563	-2.20537	0.696918	-3.16447	0.00155368	0.0066229
FBgn0000565	5414.79	-2.19661	0.381273	-5.76126	8.34899e-09	1.26309e-07
FBgn0083975	97.2215	-2.19212	0.620855	-3.53081	0.000414294	0.00214359
FBgn0259823	231.719	-2.19108	0.655953	-3.3403	0.000836875	0.00390185
FBgn0004897	78.6115	-2.1893	0.478558	-4.57478	4.76719e-06	4.11876e-05
FBgn0046876	521.958	-2.18639	0.399814	-5.46853	4.53789e-08	6.09772e-07
FBgn0032399	192.264	-2.1755	0.486349	-4.47312	7.70875e-06	6.348e-05
FBgn0035099	602.703	-2.17187	0.401585	-5.40825	6.36436e-08	8.29718e-07
FBgn0052227	463.174	-2.1688	0.572402	-3.78894	0.000151289	0.00088256
FBgn0030929	1651.26	-2.16733	0.482162	-4.49502	6.95622e-06	5.7905e-05
FBgn0038826	5474.05	-2.16234	0.566422	-3.81754	0.00013479	0.000798663
FBgn0001253	436.059	-2.14954	0.546039	-3.93661	8.26399e-05	0.000522192
FBgn0030813	165.024	-2.1482	0.393385	-5.46081	4.73972e-08	6.33004e-07
FBgn0032377	63.5419	-2.14595	0.585507	-3.66512	0.000247225	0.00136229
FBgn0037838	68.3237	-2.13873	0.60812	-3.51695	0.000436543	0.00224069
FBgn0051453	1062.56	-2.13764	0.359876	-5.93993	2.85143e-09	4.71845e-08
FBgn0034396	739.56	-2.13758	0.352907	-6.05706	1.38634e-09	2.43009e-08
FBgn0267668	271.54	-2.13127	0.343268	-6.20876	5.34056e-10	1.00026e-08
FBgn0266709	72.7023	-2.1298	0.436403	-4.88035	1.05899e-06	1.07153e-05
FBgn0028400	991.721	-2.12074	0.506211	-4.18944	2.7965e-05	0.00020137
FBgn0001977	1597.46	-2.11984	0.272691	-7.77376	7.61877e-15	2.76857e-13
FBgn0051957	138.743	-2.11865	0.408227	-5.18989	2.1042e-07	2.46158e-06
FBgn0014179	37.8472	-2.11576	0.726665	-2.9116	0.0035958	0.0135204
FBgn0265533	93.0632	-2.11046	0.421507	-5.00694	5.53025e-07	5.98317e-06
FBgn0283479	3831.81	-2.10864	0.543605	-3.879	0.000104888	0.000642005
FBgn0004644	449.554	-2.10579	0.418367	-5.03336	4.81956e-07	5.2822e-06
FBgn0035522	156.832	-2.10499	0.398136	-5.28711	1.24264e-07	1.53063e-06
FBgn0000180	418.64	-2.10442	0.576592	-3.64975	0.000262496	0.00143847
FBgn0031375	127.351	-2.10383	0.807089	-2.60669	0.00914214	0.0293935
FBgn0032733	185.637	-2.10334	0.361154	-5.82396	5.74705e-09	8.98018e-08
FBgn0052758	3491.75	-2.10175	0.306938	-6.84749	7.51591e-12	1.84739e-10
FBgn0051953	286.321	-2.09683	0.328237	-6.38815	1.67906e-10	3.40103e-09
FBgn0033960	231.293	-2.09536	0.603553	-3.47172	0.000517137	0.00258167
FBgn0031913	6435.28	-2.09331	0.316593	-6.61199	3.79197e-11	8.60509e-10
FBgn0001138	509.65	-2.0929	0.356123	-5.87689	4.18035e-09	6.6654e-08
FBgn0033440	86.9747	-2.09275	0.444622	-4.70682	2.51612e-06	2.33826e-05
FBgn0035311	157.756	-2.08311	0.406598	-5.12326	3.003e-07	3.42154e-06
FBgn0035964	4162.77	-2.08112	0.334057	-6.22984	4.66926e-10	8.85137e-09
FBgn0003326	463.114	-2.0798	0.634	-3.28045	0.00103642	0.00466903
FBgn0037624	145.065	-2.07782	0.401105	-5.18023	2.2161e-07	2.58419e-06
FBgn0266521	2575.86	-2.07608	0.468074	-4.43537	9.19158e-06	7.42522e-05
FBgn0037472	1227.45	-2.07237	0.319014	-6.49617	8.23914e-11	1.78672e-09
FBgn0031100	34.4032	-2.07176	0.819081	-2.52937	0.0114268	0.0353505
FBgn0262362	377.129	-2.07138	0.47483	-4.36235	1.28671e-05	0.000100672
FBgn0036410	2425.02	-2.06639	0.448256	-4.60985	4.02957e-06	3.55161e-05
FBgn0003162	4258.72	-2.05298	0.364743	-5.62858	1.81703e-08	2.6048e-07
FBgn0038783	1263.13	-2.05188	0.434537	-4.72199	2.33545e-06	2.19649e-05
FBgn0051344	648.742	-2.05135	0.321279	-6.38493	1.71474e-10	3.46048e-09
FBgn0036549	675.712	-2.04855	0.339994	-6.02526	1.68839e-09	2.91288e-08
FBgn0023215	476.575	-2.04752	0.755603	-2.70978	0.00673276	0.0226943
FBgn0266777	128.953	-2.04259	0.489204	-4.17533	2.97553e-05	0.000212861
FBgn0002633	131.795	-2.0347	0.646788	-3.14586	0.00165602	0.00698554
FBgn0031001	253.903	-2.03392	0.390948	-5.20254	1.96581e-07	2.31953e-06
FBgn0040207	1903.05	-2.03191	0.251507	-8.07893	6.53374e-16	2.73537e-14
FBgn0035264	332.028	-2.02866	0.473924	-4.28055	1.86429e-05	0.000140535
FBgn0010042	123.708	-2.02432	0.594726	-3.40379	0.000664582	0.00320229
FBgn0031895	239.958	-2.02251	0.371171	-5.44899	5.06557e-08	6.69978e-07
FBgn0024289	763.108	-2.02236	0.482394	-4.19234	2.76097e-05	0.000199249
FBgn0086693	57.1995	-2.01512	0.55164	-3.65297	0.000259221	0.00142123
FBgn0030230	192.025	-2.01082	0.399122	-5.03812	4.70123e-07	5.16805e-06
FBgn0085407	121.682	-2.00834	0.714069	-2.81253	0.00491535	0.017405
FBgn0032891	139.025	-2.00655	0.413834	-4.84867	1.24289e-06	1.24494e-05
FBgn0026361	194.847	-2.0057	0.372196	-5.38882	7.09204e-08	9.16935e-07
FBgn0051634	25.1736	-2.005	0.752922	-2.66296	0.00774563	0.0255879
FBgn0033830	45.8957	-2.00021	0.791756	-2.5263	0.0115271	0.0355464
FBgn0000071	3944.4	-2.00019	0.351597	-5.68887	1.2788e-08	1.88257e-07
FBgn0032879	31.8293	-1.99708	0.626661	-3.18686	0.00143828	0.00619612
FBgn0038296	141.774	-1.99707	0.632106	-3.15939	0.00158099	0.00670785
FBgn0015550	164.572	-1.99654	0.824375	-2.42188	0.0154403	0.0452171
FBgn0032446	35.7615	-1.99634	0.661187	-3.01932	0.00253341	0.0100582
FBgn0052572	133.475	-1.99444	0.433707	-4.5986	4.25349e-06	3.73692e-05
FBgn0002869	62.5797	-1.99444	0.66696	-2.99034	0.00278669	0.0109094
FBgn0003719	484.501	-1.9924	0.505253	-3.94338	8.03411e-05	0.000509138
FBgn0024184	167.426	-1.99132	0.472038	-4.21857	2.45858e-05	0.000179879
FBgn0036290	80.1403	-1.98709	0.481982	-4.12275	3.74374e-05	0.000260436
FBgn0039107	174.24	-1.98256	0.434575	-4.56207	5.0652e-06	4.3556e-05
FBgn0037712	91.5383	-1.98238	0.725641	-2.73191	0.00629693	0.0214366
FBgn0051955	263.751	-1.98194	0.451398	-4.39066	1.13006e-05	8.96343e-05
FBgn0033789	567.99	-1.98167	0.576943	-3.43477	0.000593064	0.00290243
FBgn0034687	67.8891	-1.98161	0.50701	-3.90842	9.2903e-05	0.000578686
FBgn0023524	197.98	-1.98106	0.822653	-2.40814	0.0160342	0.046607
FBgn0031631	99.4822	-1.97571	0.417035	-4.73753	2.16343e-06	2.04703e-05
FBgn0037581	75.6681	-1.97122	0.591975	-3.3299	0.000868758	0.00401626
FBgn0037902	113.538	-1.96992	0.551782	-3.57011	0.000356838	0.00188555
FBgn0030545	924.017	-1.96949	0.246227	-7.99869	1.25747e-15	5.15139e-14
FBgn0002570	130.999	-1.96777	0.580768	-3.38823	0.000703451	0.00336657
FBgn0035625	218.5	-1.96484	0.4537	-4.3307	1.48636e-05	0.000114331
FBgn0002592	417.552	-1.9589	0.397448	-4.92869	8.27843e-07	8.64022e-06
FBgn0036587	508.977	-1.95585	0.434467	-4.50172	6.74061e-06	5.63602e-05
FBgn0052379	260.147	-1.95367	0.501438	-3.89613	9.77405e-05	0.000605876
FBgn0085334	2297.08	-1.95204	0.683334	-2.85664	0.00428152	0.0154968
FBgn0262851	152.875	-1.94737	0.423845	-4.59454	4.33701e-06	3.789e-05
FBgn0030508	109.738	-1.9463	0.802428	-2.42551	0.0152868	0.0448278
FBgn0030323	279.315	-1.94523	0.3188	-6.10173	1.04925e-09	1.87835e-08
FBgn0038959	99.0095	-1.9405	0.537918	-3.60742	0.000309257	0.00165816
FBgn0030114	4350.29	-1.93866	0.287679	-6.73896	1.59522e-11	3.76047e-10
FBgn0036240	381.623	-1.93798	0.331603	-5.84429	5.08736e-09	7.99505e-08
FBgn0052554	104.745	-1.93797	0.400657	-4.83697	1.3183e-06	1.30612e-05
FBgn0035983	2034.42	-1.93777	0.254473	-7.61482	2.64054e-14	9.02569e-13
FBgn0031558	4724.01	-1.93683	0.343101	-5.64507	1.65117e-08	2.38896e-07
FBgn0011758	144.271	-1.93646	0.446663	-4.33539	1.45503e-05	0.000112236
FBgn0032651	207.084	-1.93291	0.652258	-2.96342	0.00304244	0.0117053
FBgn0020257	2837.74	-1.93225	0.411088	-4.70033	2.59745e-06	2.40566e-05
FBgn0035010	35.1953	-1.93032	0.766888	-2.51709	0.011833	0.0363156
FBgn0031483	371.407	-1.92816	0.355157	-5.42902	5.66645e-08	7.44053e-07
FBgn0264711	800.769	-1.92779	0.420716	-4.58215	4.60214e-06	3.9951e-05
FBgn0030904	45.2516	-1.9231	0.653606	-2.9423	0.00325787	0.0124292
FBgn0004854	184.795	-1.9227	0.358373	-5.36507	8.09199e-08	1.03521e-06
FBgn0263975	26.2027	-1.92229	0.696744	-2.75897	0.00579845	0.0199257
FBgn0038165	292.794	-1.92093	0.77292	-2.48529	0.0129446	0.0391886
FBgn0039161	109.098	-1.92085	0.44109	-4.35479	1.33197e-05	0.000103769
FBgn0035767	1261.97	-1.91786	0.258001	-7.43354	1.05727e-13	3.44181e-12
FBgn0000422	4652.17	-1.91749	0.318665	-6.01725	1.77404e-09	3.05102e-08
FBgn0036984	125.925	-1.91641	0.469022	-4.08598	4.3892e-05	0.000299308
FBgn0003339	265.339	-1.91545	0.418823	-4.57341	4.79846e-06	4.13924e-05
FBgn0051111	100.82	-1.91062	0.407486	-4.6888	2.74807e-06	2.51956e-05
FBgn0028952	58.5954	-1.91016	0.544423	-3.50859	0.000450492	0.00230472
FBgn0031412	68.5384	-1.90613	0.587309	-3.24554	0.0011723	0.00521031
FBgn0037396	1086.14	-1.90055	0.611706	-3.10696	0.00189022	0.00780235
FBgn0037978	1478.23	-1.89373	0.264414	-7.16198	7.95223e-13	2.28298e-11
FBgn0024740	244.565	-1.89349	0.555627	-3.40785	0.000654765	0.00316195
FBgn0031848	86.3159	-1.88883	0.465175	-4.06046	4.89764e-05	0.000328854
FBgn0015904	736.978	-1.88773	0.301452	-6.26212	3.79782e-10	7.30062e-09
FBgn0263354	28.3215	-1.88738	0.711549	-2.6525	0.00798982	0.0262204
FBgn0038070	109.552	-1.88655	0.41155	-4.58402	4.56127e-06	3.96276e-05
FBgn0029079	471.189	-1.88386	0.403964	-4.66343	3.1098e-06	2.82517e-05
FBgn0031697	129.383	-1.88077	0.58069	-3.23886	0.0012001	0.00531446
FBgn0263219	743.963	-1.87856	0.457783	-4.10362	4.06744e-05	0.000280692
FBgn0031702	1641.29	-1.87552	0.358127	-5.23704	1.6317e-07	1.95911e-06
FBgn0052111	109.906	-1.87325	0.751333	-2.49324	0.0126584	0.0384817
FBgn0053985	97.2558	-1.87195	0.555679	-3.36876	0.000755079	0.00358155
FBgn0038725	316.962	-1.86889	0.485015	-3.85326	0.000116554	0.000702404
FBgn0001089	412.404	-1.86809	0.30642	-6.09651	1.0841e-09	1.92908e-08
FBgn0039003	927.508	-1.86721	0.375461	-4.9731	6.58911e-07	6.99414e-06
FBgn0002948	178.422	-1.85609	0.386958	-4.7966	1.6138e-06	1.57465e-05
FBgn0002562	84127.5	-1.85291	0.452543	-4.09445	4.23178e-05	0.00029002
FBgn0005660	272.239	-1.85056	0.329375	-5.61839	1.9275e-08	2.74518e-07
FBgn0052547	85.3508	-1.85016	0.517135	-3.57771	0.000346617	0.00183598
FBgn0004066	8246.09	-1.84755	0.310452	-5.95115	2.66264e-09	4.43286e-08
FBgn0263494	126.063	-1.84685	0.379792	-4.86278	1.15746e-06	1.16256e-05
FBgn0003435	437.54	-1.84624	0.575584	-3.2076	0.00133848	0.00582815
FBgn0031907	6689.07	-1.84441	0.383468	-4.80981	1.51076e-06	1.48071e-05
FBgn0262848	170.021	-1.84243	0.392591	-4.69299	2.69244e-06	2.47479e-05
FBgn0003483	36.3924	-1.84041	0.581279	-3.16615	0.00154473	0.00658979
FBgn0051163	853.608	-1.83599	0.442408	-4.14999	3.32484e-05	0.000235691
FBgn0036685	3824.27	-1.8358	0.241517	-7.60114	2.93545e-14	9.96978e-13
FBgn0264712	1430.97	-1.83506	0.275196	-6.66821	2.58948e-11	5.93788e-10
FBgn0037844	256.023	-1.83273	0.735584	-2.49153	0.0127194	0.0386242
FBgn0041097	324.348	-1.83215	0.53257	-3.44021	0.000581258	0.0028515
FBgn0038917	154.826	-1.83089	0.403084	-4.54221	5.56663e-06	4.71999e-05
FBgn0023549	4980.57	-1.83004	0.331285	-5.52407	3.31231e-08	4.56874e-07
FBgn0010407	144.824	-1.82871	0.565042	-3.23642	0.00121041	0.00535577
FBgn0050345	816.384	-1.82736	0.300843	-6.07412	1.24673e-09	2.19947e-08
FBgn0031535	951.883	-1.82585	0.320139	-5.7033	1.17512e-08	1.73227e-07
FBgn0031716	107.43	-1.82465	0.607947	-3.00133	0.00268805	0.0105914
FBgn0004666	50.9867	-1.82425	0.611354	-2.98395	0.00284551	0.0110828
FBgn0062412	2866.14	-1.82047	0.312719	-5.82142	5.83508e-09	9.10472e-08
FBgn0005612	3795.75	-1.81573	0.336769	-5.39162	6.98254e-08	9.04917e-07
FBgn0267119	52.8724	-1.81475	0.656877	-2.7627	0.00573259	0.0197614
FBgn0038468	45.1813	-1.81309	0.656139	-2.76327	0.00572262	0.0197395
FBgn0034452	121.972	-1.81099	0.475839	-3.80588	0.000141298	0.000832384
FBgn0038880	28.4842	-1.80782	0.681236	-2.65373	0.00796072	0.0261406
FBgn0028999	812.041	-1.80714	0.728674	-2.48004	0.0131369	0.039661
FBgn0263072	780.256	-1.8056	0.671944	-2.68714	0.00720678	0.0240842
FBgn0003255	82.4363	-1.80029	0.525129	-3.42829	0.000607403	0.00296465
FBgn0259168	3025.67	-1.79518	0.268369	-6.68924	2.24338e-11	5.18776e-10
FBgn0035245	122.839	-1.79104	0.452271	-3.9601	7.49171e-05	0.000476975
FBgn0036360	169.757	-1.78773	0.51533	-3.46909	0.000522226	0.00260589
FBgn0263005	705.784	-1.78413	0.291183	-6.12717	8.94556e-10	1.62536e-08
FBgn0035995	2677.06	-1.78239	0.274142	-6.5017	7.94188e-11	1.73044e-09
FBgn0036790	35.733	-1.78192	0.632485	-2.81733	0.00484252	0.0171805
FBgn0037107	69.0503	-1.77595	0.737396	-2.40841	0.016022	0.0465838
FBgn0033439	644.866	-1.77517	0.408124	-4.34958	1.36398e-05	0.000105885
FBgn0053062	73.3312	-1.77383	0.529177	-3.35205	0.000802144	0.00376722
FBgn0086675	492.049	-1.77374	0.721356	-2.4589	0.0139364	0.0416151
FBgn0039734	239.198	-1.77371	0.490073	-3.61928	0.000295426	0.00159571
FBgn0013275	743.663	-1.77034	0.682048	-2.59563	0.00944178	0.0301883
FBgn0031516	803.131	-1.76958	0.264106	-6.70028	2.08015e-11	4.85131e-10
FBgn0032705	380.496	-1.7694	0.40139	-4.40819	1.0424e-05	8.31636e-05
FBgn0026404	2191.92	-1.76863	0.301614	-5.86388	4.52168e-09	7.15747e-08
FBgn0053993	169.6	-1.76644	0.518208	-3.40874	0.000652629	0.00315582
FBgn0029913	520.889	-1.76546	0.313905	-5.62419	1.86383e-08	2.66144e-07
FBgn0035620	540.244	-1.76507	0.418869	-4.2139	2.51001e-05	0.00018303
FBgn0031351	97.9227	-1.76421	0.435769	-4.04849	5.15488e-05	0.000343387
FBgn0283651	206.311	-1.76406	0.567989	-3.1058	0.00189762	0.00782662
FBgn0004872	26.2563	-1.76029	0.66398	-2.65111	0.0080227	0.0262968
FBgn0034451	411.407	-1.75812	0.374214	-4.69817	2.62501e-06	2.42503e-05
FBgn0004619	76.2971	-1.75522	0.720807	-2.43507	0.0148888	0.0438721
FBgn0243486	475.551	-1.74742	0.318168	-5.49213	3.97105e-08	5.39334e-07
FBgn0053527	42.5895	-1.74728	0.659722	-2.64851	0.00808476	0.0264764
FBgn0013276	746.552	-1.74572	0.70376	-2.48056	0.0131176	0.0396244
FBgn0265276	2545.62	-1.74444	0.603214	-2.89191	0.00382902	0.0142358
FBgn0041156	88.8659	-1.74413	0.600505	-2.90444	0.00367912	0.0137674
FBgn0283741	2189.15	-1.74391	0.286125	-6.09492	1.09492e-09	1.9442e-08
FBgn0033467	26.3769	-1.74286	0.644358	-2.70479	0.00683468	0.0229671
FBgn0039449	101.863	-1.74143	0.539104	-3.23023	0.00123693	0.00546426
FBgn0039593	944.943	-1.74062	0.282786	-6.15525	7.49588e-10	1.37798e-08
FBgn0014427	1892.72	-1.7406	0.252128	-6.90363	5.06898e-12	1.26875e-10
FBgn0038302	248.903	-1.73884	0.338664	-5.1344	2.83046e-07	3.25206e-06
FBgn0037167	214.592	-1.73764	0.381914	-4.5498	5.36958e-06	4.57062e-05
FBgn0036196	1542.34	-1.73629	0.238253	-7.28756	3.15619e-13	9.61626e-12
FBgn0030357	3132.96	-1.73477	0.476568	-3.64013	0.000272497	0.00148731
FBgn0262858	31.2481	-1.73347	0.724248	-2.39348	0.0166896	0.0481791
FBgn0010300	3241.63	-1.72868	0.421443	-4.10182	4.0992e-05	0.000282172
FBgn0029823	11372.6	-1.72759	0.247565	-6.97832	2.98735e-12	7.70652e-11
FBgn0030555	785.958	-1.72454	0.288205	-5.98373	2.18079e-09	3.68678e-08
FBgn0000241	383.179	-1.72174	0.45758	-3.7627	0.000168088	0.000965119
FBgn0030098	17508.8	-1.71954	0.433387	-3.96767	7.25773e-05	0.000463427
FBgn0036843	2212.31	-1.71876	0.313648	-5.4799	4.25575e-08	5.74684e-07
FBgn0287696	268.17	-1.7172	0.416022	-4.12767	3.66463e-05	0.000255866
FBgn0025676	201.781	-1.71615	0.437321	-3.92424	8.70031e-05	0.000546291
FBgn0032474	3067.26	-1.71445	0.280538	-6.11129	9.88294e-10	1.78088e-08
FBgn0038581	72.4423	-1.71394	0.663367	-2.5837	0.00977472	0.0310621
FBgn0051463	121.456	-1.71158	0.630506	-2.71461	0.00663532	0.0224211
FBgn0004863	152.31	-1.70595	0.36814	-4.63396	3.5873e-06	3.2054e-05
FBgn0031632	613.998	-1.70553	0.416005	-4.09978	4.13543e-05	0.000284308
FBgn0030927	326.485	-1.70546	0.356769	-4.7803	1.75037e-06	1.6913e-05
FBgn0032741	358.015	-1.70192	0.518252	-3.28396	0.00102361	0.00461509
FBgn0262148	346.643	-1.69774	0.327807	-5.17908	2.22988e-07	2.59749e-06
FBgn0030189	453.007	-1.69543	0.35176	-4.81985	1.43669e-06	1.41191e-05
FBgn0030542	84.2024	-1.69541	0.528861	-3.20579	0.00134694	0.00585798
FBgn0031568	201.575	-1.69279	0.58491	-2.8941	0.00380248	0.014166
FBgn0288690	63.4376	-1.69209	0.490763	-3.44787	0.000565033	0.0027877
FBgn0051044	166.484	-1.69188	0.357735	-4.72941	2.25169e-06	2.12869e-05
FBgn0037370	6056.95	-1.6898	0.358501	-4.71351	2.43491e-06	2.27438e-05
FBgn0262737	2641.85	-1.6882	0.402371	-4.19564	2.72106e-05	0.000196975
FBgn0035194	319.509	-1.6853	0.338563	-4.97781	6.43091e-07	6.86256e-06
FBgn0030274	2031.81	-1.68513	0.246431	-6.83814	8.0229e-12	1.96319e-10
FBgn0039128	84.4207	-1.68501	0.564247	-2.9863	0.00282378	0.0110191
FBgn0037021	1613.88	-1.68403	0.336912	-4.99843	5.77987e-07	6.22247e-06
FBgn0250836	3068.96	-1.68393	0.430632	-3.91037	9.2156e-05	0.000575016
FBgn0261046	168.341	-1.68368	0.65814	-2.55824	0.0105204	0.0330666
FBgn0013717	1125.28	-1.68078	0.250719	-6.70382	2.03036e-11	4.75548e-10
FBgn0039632	2131.51	-1.67814	0.246888	-6.79715	1.06707e-11	2.57651e-10
FBgn0036641	760.33	-1.67706	0.362698	-4.62386	3.7667e-06	3.34689e-05
FBgn0035956	168.25	-1.67688	0.383476	-4.37283	1.22645e-05	9.6164e-05
FBgn0017590	345.578	-1.67523	0.581636	-2.8802	0.00397423	0.0146795
FBgn0002673	63.0446	-1.67276	0.544272	-3.07338	0.00211646	0.00858674
FBgn0052039	683.612	-1.67161	0.328713	-5.08534	3.66973e-07	4.09587e-06
FBgn0261278	2564.9	-1.67015	0.326811	-5.11044	3.21416e-07	3.63938e-06
FBgn0046258	1008.77	-1.66894	0.335352	-4.97668	6.46837e-07	6.8891e-06
FBgn0033911	185.686	-1.66796	0.610647	-2.73146	0.00630549	0.0214524
FBgn0034612	631.648	-1.66609	0.475869	-3.50115	0.000463248	0.00235894
FBgn0261086	61.8909	-1.66603	0.673173	-2.47489	0.0133276	0.0400927
FBgn0034217	71.3551	-1.65709	0.470313	-3.52338	0.000426079	0.00219522
FBgn0033438	293.641	-1.65589	0.464199	-3.5672	0.000360817	0.00190382
FBgn0032100	71.6878	-1.654	0.591443	-2.79655	0.00516515	0.0181544
FBgn0008646	474.527	-1.65397	0.299778	-5.51731	3.44232e-08	4.74207e-07
FBgn0004108	1639.91	-1.65102	0.460217	-3.58747	0.000333902	0.00177551
FBgn0262733	574.063	-1.64942	0.473072	-3.48661	0.000489184	0.00247031
FBgn0002901	140.565	-1.64923	0.371778	-4.43607	9.16154e-06	7.40642e-05
FBgn0038332	124.789	-1.6483	0.422853	-3.89805	9.69716e-05	0.000602315
FBgn0029955	159.379	-1.64405	0.501481	-3.27838	0.00104405	0.00469952
FBgn0051875	56.0075	-1.64331	0.498455	-3.2968	0.000977915	0.00443652
FBgn0032921	241.529	-1.6424	0.446698	-3.67675	0.000236226	0.00130827
FBgn0034397	163.739	-1.64226	0.520391	-3.15582	0.00160047	0.00677737
FBgn0030673	177.885	-1.63457	0.33891	-4.82302	1.41403e-06	1.39214e-05
FBgn0287185	118.056	-1.63447	0.468615	-3.48788	0.000486864	0.00246087
FBgn0030607	469.713	-1.62989	0.354562	-4.5969	4.28823e-06	3.7614e-05
FBgn0031424	452.305	-1.6296	0.605006	-2.69353	0.00707005	0.023678
FBgn0032447	91.3725	-1.62562	0.457097	-3.55641	0.000375964	0.00197232
FBgn0262481	163.209	-1.62411	0.40793	-3.98134	6.85286e-05	0.000440662
FBgn0037661	76.9096	-1.62055	0.452102	-3.58447	0.000337764	0.0017943
FBgn0000157	499.612	-1.61897	0.636404	-2.54393	0.0109613	0.0342114
FBgn0010309	405.162	-1.618	0.356719	-4.53578	5.73911e-06	4.85785e-05
FBgn0029003	2365.82	-1.617	0.36893	-4.38296	1.1708e-05	9.23967e-05
FBgn0031894	171.933	-1.61449	0.488836	-3.30271	0.000957541	0.00435855
FBgn0000405	1521.82	-1.61014	0.419402	-3.83914	0.000123467	0.000739593
FBgn0036227	13404.9	-1.60737	0.298348	-5.38758	7.14121e-08	9.21115e-07
FBgn0035260	304.57	-1.60428	0.376674	-4.25907	2.05278e-05	0.000153161
FBgn0029863	267.899	-1.60102	0.37544	-4.26438	2.00457e-05	0.000150178
FBgn0052532	64.7955	-1.59988	0.59231	-2.70109	0.00691133	0.0232032
FBgn0030806	431.505	-1.59958	0.410073	-3.90072	9.59085e-05	0.00059605
FBgn0003513	113.09	-1.59733	0.54006	-2.95769	0.00309956	0.0118875
FBgn0036516	3647.01	-1.5958	0.225006	-7.09225	1.31953e-12	3.60827e-11
FBgn0034914	11482.9	-1.5954	0.256784	-6.21299	5.19863e-10	9.77021e-09
FBgn0003204	6271.84	-1.59426	0.244439	-6.52213	6.93167e-11	1.52246e-09
FBgn0034903	2920.39	-1.59325	0.423105	-3.76562	0.000166134	0.000956408
FBgn0039584	112.041	-1.59213	0.661217	-2.40787	0.0160458	0.0466284
FBgn0038540	67.5606	-1.59154	0.520469	-3.0579	0.00222894	0.00899304
FBgn0052194	78.7996	-1.59057	0.54097	-2.94021	0.00327985	0.0124956
FBgn0003068	72.658	-1.59042	0.55453	-2.86806	0.00413001	0.0150882
FBgn0028434	72.9155	-1.59035	0.547388	-2.90534	0.00366859	0.0137374
FBgn0034430	644.161	-1.58882	0.331063	-4.79916	1.59333e-06	1.55605e-05
FBgn0027589	83.2248	-1.58719	0.464951	-3.41368	0.00064092	0.00310469
FBgn0034816	73.9617	-1.58542	0.631074	-2.51227	0.0119959	0.0367332
FBgn0266884	50.5005	-1.58481	0.638099	-2.48365	0.0130044	0.039337
FBgn0032813	131.272	-1.5827	0.461282	-3.43108	0.00060119	0.00293826
FBgn0003227	175.409	-1.58098	0.367749	-4.29908	1.71506e-05	0.000130545
FBgn0037746	440.188	-1.57931	0.435462	-3.62675	0.00028701	0.00155875
FBgn0001084	248.499	-1.57696	0.462417	-3.41026	0.00064902	0.00313975
FBgn0033927	12203.7	-1.57331	0.264101	-5.95723	2.56543e-09	4.29062e-08
FBgn0035210	188.799	-1.57326	0.460539	-3.41613	0.000635186	0.003081
FBgn0034788	126.966	-1.57306	0.467446	-3.36523	0.000764795	0.00361666
FBgn0039809	745.996	-1.57272	0.257944	-6.09716	1.07971e-09	1.92908e-08
FBgn0037553	551.526	-1.57125	0.266695	-5.89155	3.82585e-09	6.15399e-08
FBgn0051646	45.2622	-1.57119	0.602667	-2.60707	0.00913214	0.02937
FBgn0261649	483.332	-1.56969	0.649199	-2.41789	0.0156108	0.0455945
FBgn0031540	259.81	-1.56902	0.294588	-5.32617	1.00306e-07	1.26462e-06
FBgn0039530	178.455	-1.56855	0.592882	-2.64564	0.00815369	0.0266622
FBgn0037980	381.051	-1.56685	0.307756	-5.0912	3.55808e-07	3.98345e-06
FBgn0000577	342.216	-1.56635	0.41283	-3.79418	0.000148134	0.000865472
FBgn0039742	586.451	-1.56472	0.407509	-3.83971	0.000123178	0.00073866
FBgn0013753	1174.19	-1.55985	0.28616	-5.45095	5.01019e-08	6.65874e-07
FBgn0038498	180.796	-1.55935	0.424105	-3.67681	0.00023617	0.00130827
FBgn0263113	59.8486	-1.55875	0.600892	-2.59407	0.00948472	0.0302813
FBgn0037710	1213.09	-1.55773	0.267946	-5.8136	6.11417e-09	9.44657e-08
FBgn0261710	13097.2	-1.55711	0.365233	-4.26335	2.01384e-05	0.00015077
FBgn0051793	1165.39	-1.55299	0.333084	-4.66245	3.12473e-06	2.83402e-05
FBgn0036289	108.052	-1.55254	0.46718	-3.32322	0.000889842	0.00409814
FBgn0011592	853.067	-1.55149	0.470622	-3.29668	0.00097834	0.0044366
FBgn0002023	180.915	-1.55142	0.574876	-2.69871	0.00696093	0.0233554
FBgn0035065	745.891	-1.55064	0.263732	-5.87962	4.1122e-09	6.57591e-08
FBgn0000024	724.163	-1.54969	0.292443	-5.29912	1.16364e-07	1.43818e-06
FBgn0036975	829.326	-1.54752	0.368238	-4.20251	2.63976e-05	0.00019147
FBgn0023143	16934.5	-1.54597	0.296746	-5.20975	1.891e-07	2.24093e-06
FBgn0032022	390.643	-1.54523	0.393594	-3.92594	8.6391e-05	0.000543209
FBgn0038053	2092.31	-1.54445	0.29972	-5.153	2.56356e-07	2.96408e-06
FBgn0030768	756.531	-1.54408	0.257868	-5.98788	2.12597e-09	3.61084e-08
FBgn0032405	314.948	-1.54362	0.328668	-4.69658	2.64554e-06	2.43782e-05
FBgn0000964	49.694	-1.54299	0.630059	-2.44896	0.0143269	0.0425953
FBgn0033273	171.479	-1.54134	0.326762	-4.71702	2.39327e-06	2.2454e-05
FBgn0032467	7327.18	-1.54049	0.248621	-6.19615	5.78613e-10	1.07817e-08
FBgn0000591	263.481	-1.54003	0.585002	-2.63252	0.00847537	0.0275494
FBgn0031909	354.551	-1.53948	0.34316	-4.48618	7.25123e-06	6.01775e-05
FBgn0026263	330.89	-1.53884	0.534737	-2.87776	0.00400511	0.0147551
FBgn0004832	364.092	-1.53797	0.339968	-4.52385	6.07235e-06	5.10919e-05
FBgn0029835	808.612	-1.53502	0.379508	-4.04477	5.23735e-05	0.000348032
FBgn0266549	318.123	-1.53385	0.61825	-2.48096	0.0131029	0.039591
FBgn0031769	3522.73	-1.53162	0.379322	-4.03778	5.39585e-05	0.000357441
FBgn0285991	11330.7	-1.53002	0.379446	-4.03226	5.52435e-05	0.000363789
FBgn0031463	33.3423	-1.52952	0.634401	-2.41097	0.0159101	0.0463078
FBgn0260971	64.5983	-1.52559	0.617229	-2.47168	0.0134479	0.0404212
FBgn0037065	2351.06	-1.52148	0.356715	-4.26525	1.99678e-05	0.000149697
FBgn0036696	112.59	-1.52093	0.455579	-3.33844	0.000842488	0.00392133
FBgn0030653	5878.37	-1.51825	0.256162	-5.92693	3.08656e-09	5.06919e-08
FBgn0028481	498.819	-1.51361	0.462083	-3.27563	0.00105427	0.00474356
FBgn0033627	562.71	-1.51314	0.418715	-3.61377	0.000301774	0.00162281
FBgn0260226	55883.1	-1.5125	0.447608	-3.37908	0.000727278	0.0034632
FBgn0050096	97.002	-1.50969	0.402889	-3.74717	0.00017884	0.00101671
FBgn0040348	180.848	-1.50942	0.502085	-3.00629	0.00264453	0.0104388
FBgn0030803	307.314	-1.50742	0.298344	-5.05262	4.35792e-07	4.8197e-06
FBgn0259791	126.634	-1.50635	0.394928	-3.81425	0.000136595	0.000807173
FBgn0000524	1463.85	-1.50552	0.324011	-4.6465	3.3761e-06	3.02191e-05
FBgn0266100	406.984	-1.50275	0.432339	-3.47585	0.000509236	0.00255038
FBgn0028343	3462.04	-1.50046	0.242725	-6.18175	6.33936e-10	1.17358e-08
FBgn0046296	73.8631	-1.49812	0.454039	-3.29954	0.000968433	0.0044008
FBgn0035146	673.097	-1.49753	0.326841	-4.58183	4.60925e-06	3.9981e-05
FBgn0031037	20711	-1.49564	0.312066	-4.7927	1.64552e-06	1.59988e-05
FBgn0085256	92473.3	-1.49377	0.551976	-2.70623	0.00680524	0.0229033
FBgn0265575	1696.14	-1.49353	0.362357	-4.12171	3.76072e-05	0.00026121
FBgn0013684	14689.8	-1.4906	0.340075	-4.38315	1.16975e-05	9.23808e-05
FBgn0262850	148.333	-1.48938	0.371843	-4.00541	6.19102e-05	0.000402361
FBgn0023181	441.308	-1.48593	0.301164	-4.93395	8.05838e-07	8.42663e-06
FBgn0031490	247.845	-1.48555	0.534461	-2.77954	0.00544366	0.0189446
FBgn0028980	487.5	-1.48539	0.362277	-4.10015	4.12875e-05	0.000284027
FBgn0037323	125.418	-1.48462	0.460388	-3.22471	0.00126102	0.00554829
FBgn0267228	175.712	-1.48436	0.474893	-3.12568	0.00177397	0.00741097
FBgn0000404	1534.41	-1.48389	0.360813	-4.11264	3.91166e-05	0.000270625
FBgn0033429	235.779	-1.48181	0.410463	-3.61011	0.000306071	0.0016443
FBgn0034403	144.026	-1.48111	0.606936	-2.4403	0.014675	0.0433591
FBgn0086558	39812.8	-1.47905	0.232429	-6.36345	1.97276e-10	3.96654e-09
FBgn0030660	181.497	-1.47838	0.496506	-2.97756	0.00290551	0.0112697
FBgn0003358	1514.82	-1.47811	0.534275	-2.76657	0.00566501	0.019584
FBgn0288856	672.63	-1.47577	0.296663	-4.97457	6.53918e-07	6.95097e-06
FBgn0002629	302.701	-1.47468	0.571658	-2.57966	0.00988964	0.0313818
FBgn0036395	142.239	-1.47392	0.445367	-3.30946	0.000934763	0.00427622
FBgn0052105	99.4176	-1.47377	0.512008	-2.87842	0.00399676	0.0147343
FBgn0050010	129.957	-1.47104	0.429805	-3.42258	0.000620289	0.0030208
FBgn0028931	93.7307	-1.46599	0.408674	-3.58719	0.000334256	0.00177653
FBgn0037802	173.932	-1.46081	0.336417	-4.34226	1.41026e-05	0.000109091
FBgn0039355	59.6964	-1.45726	0.569839	-2.55731	0.0105484	0.0331356
FBgn0030057	190.646	-1.45704	0.450488	-3.23436	0.00121917	0.00539235
FBgn0031161	1189.16	-1.4562	0.241751	-6.02355	1.70629e-09	2.93912e-08
FBgn0039073	987.878	-1.45556	0.249075	-5.84384	5.10095e-09	8.00491e-08
FBgn0038110	934.97	-1.45431	0.299386	-4.85765	1.18788e-06	1.19202e-05
FBgn0031252	212.503	-1.45408	0.55425	-2.62351	0.00870297	0.0281636
FBgn0046225	352.634	-1.45328	0.316275	-4.595	4.32744e-06	3.78365e-05
FBgn0035370	6393.41	-1.45264	0.328682	-4.41959	9.8889e-06	7.92416e-05
FBgn0036493	3739.6	-1.45188	0.388225	-3.73979	0.000184172	0.00104323
FBgn0031968	644.014	-1.45176	0.35225	-4.12139	3.76601e-05	0.000261375
FBgn0015572	393.609	-1.45162	0.300916	-4.824	1.40708e-06	1.38779e-05
FBgn0024958	3153.42	-1.44894	0.296627	-4.88473	1.03572e-06	1.05469e-05
FBgn0033320	1556.54	-1.44877	0.35896	-4.036	5.43692e-05	0.000359546
FBgn0016697	5883.9	-1.44646	0.353106	-4.09639	4.19642e-05	0.000287958
FBgn0004362	11523.3	-1.44536	0.380218	-3.80141	0.000143875	0.000844263
FBgn0013972	296.403	-1.44511	0.502145	-2.87787	0.00400364	0.0147547
FBgn0034756	541.337	-1.44397	0.282504	-5.11135	3.19869e-07	3.62562e-06
FBgn0040250	154.827	-1.44272	0.413888	-3.48578	0.000490702	0.00247579
FBgn0003997	411.323	-1.44092	0.522234	-2.75914	0.00579535	0.0199213
FBgn0039638	164.305	-1.43959	0.410731	-3.50495	0.000456695	0.00233318
FBgn0031403	243.202	-1.43835	0.406864	-3.53521	0.000407458	0.00211623
FBgn0250839	201.225	-1.43689	0.454201	-3.16356	0.00155855	0.00663323
FBgn0037635	1235.2	-1.43539	0.340869	-4.21099	2.54257e-05	0.000185034
FBgn0004811	1122.07	-1.43486	0.242541	-5.91594	3.29981e-09	5.38706e-08
FBgn0033901	1256.37	-1.43425	0.355509	-4.03435	5.47532e-05	0.000360995
FBgn0259241	114.847	-1.43405	0.548055	-2.61662	0.00888046	0.0286617
FBgn0004102	168.714	-1.43308	0.458276	-3.12712	0.00176529	0.007381
FBgn0015282	8118.32	-1.43255	0.278416	-5.14535	2.67017e-07	3.07759e-06
FBgn0262524	250.047	-1.43246	0.359674	-3.98267	6.81463e-05	0.000438978
FBgn0026876	427.562	-1.4324	0.381704	-3.75265	0.000174974	0.000999409
FBgn0027513	167.062	-1.43197	0.362033	-3.95535	7.64227e-05	0.000485713
FBgn0031574	264.19	-1.43141	0.528708	-2.70738	0.00678165	0.0228309
FBgn0028691	5316.33	-1.4303	0.27397	-5.22065	1.78292e-07	2.12204e-06
FBgn0037849	326.646	-1.43002	0.398357	-3.58981	0.000330923	0.00176224
FBgn0000568	6322.72	-1.42971	0.337124	-4.2409	2.2263e-05	0.000164981
FBgn0035254	237.677	-1.42877	0.319833	-4.46724	7.92359e-06	6.49742e-05
FBgn0035033	1282.47	-1.42821	0.30405	-4.69729	2.63632e-06	2.43167e-05
FBgn0027550	300.539	-1.42619	0.421692	-3.38205	0.000719458	0.00342895
FBgn0031518	70.8303	-1.42416	0.522852	-2.72384	0.0064528	0.0219047
FBgn0000504	406.53	-1.42306	0.376994	-3.77475	0.000160171	0.000925
FBgn0033301	288.327	-1.42298	0.4556	-3.1233	0.00178833	0.00744603
FBgn0025625	550.103	-1.41935	0.481187	-2.94968	0.00318103	0.0121573
FBgn0032105	577.528	-1.41925	0.394104	-3.6012	0.000316753	0.00169089
FBgn0031270	203.41	-1.41707	0.385225	-3.67854	0.000234577	0.00130112
FBgn0033926	62211.1	-1.41598	0.252133	-5.616	1.9543e-08	2.77973e-07
FBgn0024975	168.706	-1.4149	0.386903	-3.657	0.000255188	0.00140264
FBgn0069913	45.0337	-1.41111	0.565189	-2.4967	0.0125355	0.0381401
FBgn0287218	79.4263	-1.411	0.566479	-2.49082	0.0127449	0.038691
FBgn0030666	253.829	-1.41073	0.49203	-2.86716	0.0041417	0.0151208
FBgn0037897	2289.82	-1.40913	0.280388	-5.02563	5.01774e-07	5.48292e-06
FBgn0052856	141.387	-1.40844	0.460305	-3.05981	0.0022148	0.00894012
FBgn0036890	143.697	-1.40739	0.511259	-2.75279	0.00590896	0.0202545
FBgn0000546	3912.62	-1.40577	0.370107	-3.79828	0.000145706	0.000853176
FBgn0025574	1707.44	-1.40569	0.31383	-4.47913	7.49462e-06	6.20049e-05
FBgn0026411	287.199	-1.4053	0.486509	-2.88853	0.00387042	0.0143507
FBgn0002525	6314.69	-1.40127	0.299557	-4.6778	2.89967e-06	2.64967e-05
FBgn0004687	8807.66	-1.39962	0.263503	-5.31158	1.08679e-07	1.35391e-06
FBgn0015926	202.13	-1.39918	0.514031	-2.72198	0.00648916	0.0219952
FBgn0041723	282.673	-1.39555	0.511558	-2.72803	0.00637137	0.0216563
FBgn0004839	443.354	-1.39524	0.464979	-3.00066	0.00269398	0.010611
FBgn0025111	94.4304	-1.39435	0.452085	-3.08426	0.00204061	0.00832531
FBgn0032848	440.994	-1.394	0.345433	-4.03552	5.4482e-05	0.000360036
FBgn0033139	263.898	-1.39322	0.377375	-3.69187	0.000222615	0.0012417
FBgn0036364	1911.13	-1.39288	0.336625	-4.13778	3.50677e-05	0.000246194
FBgn0031081	1020.37	-1.39275	0.345436	-4.03185	5.53396e-05	0.000364203
FBgn0032822	138.227	-1.3925	0.360218	-3.86572	0.00011076	0.000671931
FBgn0284084	254.714	-1.39244	0.404958	-3.43849	0.000584967	0.00286604
FBgn0259785	3173.56	-1.39118	0.274923	-5.06026	4.18691e-07	4.63997e-06
FBgn0283649	627.476	-1.38892	0.310385	-4.47483	7.6472e-06	6.30332e-05
FBgn0266354	223.57	-1.38871	0.427368	-3.24944	0.00115631	0.0051539
FBgn0265186	801.09	-1.38354	0.523903	-2.64083	0.00827023	0.0269868
FBgn0010398	217.729	-1.38262	0.396478	-3.48727	0.000487984	0.00246539
FBgn0033949	1692.08	-1.38023	0.311787	-4.42683	9.56281e-06	7.70236e-05
FBgn0030012	311.672	-1.38005	0.347089	-3.97606	7.00659e-05	0.000449227
FBgn0033268	10596.7	-1.37985	0.490273	-2.81445	0.00488605	0.0173125
FBgn0050419	136.095	-1.37936	0.543723	-2.53689	0.0111842	0.0347439
FBgn0037238	73.8565	-1.37909	0.57887	-2.38239	0.0172008	0.0494331
FBgn0026085	107.106	-1.37784	0.420664	-3.27538	0.00105519	0.00474576
FBgn0021768	541.454	-1.37767	0.340008	-4.05186	5.08117e-05	0.000339303
FBgn0030034	2959.61	-1.37697	0.330613	-4.1649	3.11491e-05	0.000222362
FBgn0039642	560.521	-1.37657	0.354676	-3.88121	0.00010394	0.000636558
FBgn0037976	265.852	-1.37618	0.575	-2.39336	0.0166948	0.0481814
FBgn0000351	38.9241	-1.37492	0.562538	-2.44413	0.0145202	0.043053
FBgn0262952	27093.8	-1.37436	0.262094	-5.24376	1.57338e-07	1.90583e-06
FBgn0028693	5165.65	-1.37093	0.300972	-4.555	5.23854e-06	4.48e-05
FBgn0036363	239.224	-1.37071	0.47164	-2.90627	0.00365765	0.0137012
FBgn0020307	666.178	-1.36963	0.415533	-3.29608	0.000980438	0.00444243
FBgn0037149	196.556	-1.36648	0.457076	-2.9896	0.00279345	0.0109219
FBgn0035159	120.45	-1.36611	0.40345	-3.38607	0.000709014	0.00338856
FBgn0264089	2108.31	-1.36438	0.409893	-3.32863	0.00087275	0.0040302
FBgn0031560	3802.5	-1.36351	0.422337	-3.2285	0.00124442	0.00549292
FBgn0004374	572.326	-1.36161	0.328607	-4.14359	3.41912e-05	0.000241065
FBgn0002707	269.478	-1.3615	0.384495	-3.541	0.000398613	0.00207621
FBgn0033582	301.812	-1.36141	0.352277	-3.86459	0.000111277	0.000674694
FBgn0035120	275.463	-1.3588	0.411279	-3.30383	0.000953735	0.00434665
FBgn0032935	1630.92	-1.35829	0.289991	-4.6839	2.81465e-06	2.57629e-05
FBgn0040388	1001.88	-1.35758	0.333026	-4.07649	4.57198e-05	0.000310225
FBgn0033638	4749.94	-1.35582	0.317608	-4.26883	1.96502e-05	0.000147417
FBgn0267428	1564.44	-1.35451	0.283057	-4.7853	1.70733e-06	1.6541e-05
FBgn0024732	250.21	-1.35377	0.35263	-3.83905	0.000123509	0.000739593
FBgn0030928	1064.72	-1.35318	0.449474	-3.01059	0.00260741	0.0103146
FBgn0003401	103.159	-1.35083	0.413604	-3.266	0.00109079	0.00488778
FBgn0035295	380.717	-1.35063	0.31376	-4.30465	1.67249e-05	0.000127482
FBgn0032884	2463.19	-1.34966	0.367402	-3.67353	0.000239218	0.00132217
FBgn0029999	563.163	-1.34951	0.330594	-4.08207	4.46367e-05	0.000304007
FBgn0028372	314.746	-1.34924	0.312177	-4.32202	1.54609e-05	0.000118343
FBgn0264816	205.989	-1.34907	0.402788	-3.34932	0.000810106	0.00379972
FBgn0260862	186.812	-1.34902	0.479042	-2.81609	0.00486126	0.0172414
FBgn0033654	983.508	-1.34896	0.302279	-4.46264	8.0957e-06	6.6231e-05
FBgn0035267	715.296	-1.34747	0.455554	-2.95787	0.00309769	0.0118845
FBgn0030930	5329.61	-1.34743	0.419457	-3.21233	0.00131664	0.00574057
FBgn0027611	4731.73	-1.34698	0.393391	-3.42403	0.000617004	0.00300748
FBgn0037882	310.088	-1.34692	0.305212	-4.41308	1.01909e-05	8.14824e-05
FBgn0011020	427.1	-1.34636	0.447058	-3.01161	0.00259869	0.0102913
FBgn0035449	1302.13	-1.34613	0.313408	-4.29513	1.74589e-05	0.000132707
FBgn0039407	149.861	-1.34601	0.37786	-3.56219	0.000367771	0.00193491
FBgn0002899	210.615	-1.3456	0.42875	-3.13842	0.00169858	0.00713484
FBgn0031091	199.087	-1.34498	0.418646	-3.21269	0.00131499	0.00573729
FBgn0033054	127.967	-1.34431	0.562257	-2.39092	0.0168062	0.0484137
FBgn0028582	6516.25	-1.34366	0.346595	-3.87673	0.000105869	0.000647286
FBgn0003480	56.9871	-1.34318	0.531459	-2.52734	0.0114929	0.0354711
FBgn0030029	304.264	-1.34304	0.417344	-3.21807	0.00129057	0.00565327
FBgn0022893	21908.1	-1.3415	0.339713	-3.94891	7.85082e-05	0.000498099
FBgn0030082	1231.96	-1.3415	0.309257	-4.3378	1.43918e-05	0.000111171
FBgn0243513	109.738	-1.34013	0.382886	-3.50009	0.000465108	0.00236653
FBgn0037933	1665.82	-1.33986	0.296579	-4.51771	6.25135e-06	5.24365e-05
FBgn0040493	7705.36	-1.3384	0.247249	-5.41315	6.1924e-08	8.09229e-07
FBgn0039479	105.162	-1.3377	0.517408	-2.58539	0.00972684	0.030946
FBgn0030959	905.053	-1.33753	0.262454	-5.09623	3.46482e-07	3.89098e-06
FBgn0001301	4262.17	-1.33455	0.310084	-4.30382	1.67878e-05	0.000127873
FBgn0003053	852.278	-1.33399	0.38411	-3.47293	0.000514805	0.00257238
FBgn0030447	964.297	-1.33328	0.290643	-4.58734	4.48931e-06	3.90956e-05
FBgn0067102	2032.16	-1.33323	0.345603	-3.8577	0.000114457	0.000690533
FBgn0039109	4026.54	-1.33292	0.245711	-5.42476	5.80327e-08	7.61105e-07
FBgn0038080	267.811	-1.33266	0.406923	-3.27498	0.00105671	0.00474896
FBgn0001086	618.247	-1.33239	0.420651	-3.16746	0.00153777	0.00656706
FBgn0259982	97.0904	-1.33239	0.457238	-2.91399	0.00356845	0.0134268
FBgn0033294	174.873	-1.33133	0.526506	-2.5286	0.0114517	0.0353938
FBgn0022943	378.333	-1.3304	0.327591	-4.06116	4.88301e-05	0.000328074
FBgn0004647	3156.61	-1.32984	0.425001	-3.12904	0.00175379	0.00733854
FBgn0035477	85.2519	-1.32958	0.462684	-2.87362	0.00405803	0.0148975
FBgn0037856	514.119	-1.32752	0.362182	-3.66535	0.000247002	0.00136175
FBgn0031183	843.823	-1.3268	0.253151	-5.24114	1.59585e-07	1.92877e-06
FBgn0005771	2882.68	-1.32654	0.233438	-5.6826	1.32665e-08	1.95039e-07
FBgn0044028	145.873	-1.32408	0.405221	-3.26755	0.00108481	0.00486498
FBgn0261068	590.793	-1.32292	0.403377	-3.27961	0.00103952	0.00468104
FBgn0002715	147.505	-1.3215	0.409352	-3.22828	0.00124535	0.00549483
FBgn0250755	207.474	-1.32146	0.313455	-4.21581	2.48887e-05	0.00018161
FBgn0261396	7053.58	-1.32084	0.263049	-5.02129	5.13265e-07	5.60289e-06
FBgn0036986	131.683	-1.31997	0.440018	-2.99981	0.00270146	0.0106366
FBgn0003944	688.246	-1.31959	0.373069	-3.53712	0.000404509	0.00210391
FBgn0031661	1443.53	-1.31922	0.289811	-4.55201	5.3136e-06	4.52649e-05
FBgn0032253	532.241	-1.31892	0.344284	-3.83092	0.000127664	0.000762219
FBgn0033313	11765.5	-1.31429	0.31014	-4.23774	2.25785e-05	0.000166755
FBgn0037739	659.946	-1.31283	0.347261	-3.78052	0.000156498	0.000907623
FBgn0286784	22404.7	-1.31044	0.275192	-4.7619	1.91781e-06	1.83525e-05
FBgn0030506	335.523	-1.31014	0.336416	-3.89441	9.84372e-05	0.000609341
FBgn0031053	537.255	-1.30903	0.44812	-2.92117	0.00348722	0.0131756
FBgn0000625	373.254	-1.30881	0.417518	-3.13473	0.00172012	0.00721422
FBgn0034913	1277.37	-1.30577	0.317415	-4.11378	3.8924e-05	0.000269463
FBgn0040281	360.507	-1.30566	0.459834	-2.83941	0.0045197	0.0162154
FBgn0032047	141.588	-1.30499	0.427941	-3.04945	0.00229257	0.00920902
FBgn0261801	405.491	-1.30483	0.354273	-3.6831	0.000230412	0.00128061
FBgn0010382	479.013	-1.3043	0.462005	-2.82314	0.00475562	0.0169216
FBgn0031766	137.839	-1.30352	0.368667	-3.53576	0.0004066	0.00211277
FBgn0002609	531.556	-1.29863	0.350239	-3.70783	0.000209043	0.00117017
FBgn0036332	104.837	-1.29748	0.513352	-2.52746	0.0114891	0.0354711
FBgn0262580	215.955	-1.29716	0.540949	-2.39794	0.0164876	0.047722
FBgn0034657	736.291	-1.29606	0.33571	-3.86065	0.000113088	0.000684458
FBgn0261675	324.24	-1.29461	0.524737	-2.46717	0.0136187	0.0408337
FBgn0287720	3784.75	-1.2945	0.302308	-4.28206	1.85172e-05	0.000139683
FBgn0004360	426.089	-1.29199	0.283687	-4.55427	5.2567e-06	4.48851e-05
FBgn0041627	560.679	-1.29047	0.352788	-3.65792	0.00025427	0.00139829
FBgn0034052	1139.1	-1.28819	0.326928	-3.94028	8.13872e-05	0.00051491
FBgn0262962	82.3102	-1.28812	0.446556	-2.88457	0.0039195	0.0145032
FBgn0038476	2774.82	-1.28584	0.335954	-3.82742	0.000129493	0.000771039
FBgn0042111	1237	-1.28491	0.272909	-4.7082	2.49909e-06	2.32441e-05
FBgn0086359	722.249	-1.2845	0.273525	-4.69609	2.65186e-06	2.44159e-05
FBgn0085377	585.201	-1.28238	0.314444	-4.07824	4.53773e-05	0.000308284
FBgn0029693	1223.58	-1.28099	0.322481	-3.97229	7.11837e-05	0.000455326
FBgn0030242	166.79	-1.27892	0.458014	-2.79233	0.00523305	0.018331
FBgn0032763	184.641	-1.27644	0.317238	-4.02361	5.73132e-05	0.000374935
FBgn0035703	288.538	-1.27627	0.334125	-3.81973	0.000133596	0.000792878
FBgn0030662	1622.08	-1.27599	0.294274	-4.33608	1.45049e-05	0.000111965
FBgn0031479	223.762	-1.27509	0.382307	-3.33526	0.000852208	0.00394977
FBgn0038820	989.534	-1.27482	0.351568	-3.6261	0.000287732	0.00156189
FBgn0032858	397.085	-1.27301	0.324262	-3.92588	8.64128e-05	0.000543209
FBgn0058160	1515.85	-1.27058	0.5007	-2.53761	0.0111611	0.0346956
FBgn0037007	10747.9	-1.26993	0.278559	-4.55892	5.14168e-06	4.41423e-05
FBgn0025578	4137.52	-1.26864	0.516661	-2.45546	0.0140703	0.0419233
FBgn0264339	107.807	-1.26607	0.499365	-2.53537	0.0112329	0.0348356
FBgn0266111	244.977	-1.26526	0.525594	-2.4073	0.016071	0.0466767
FBgn0033373	2204.37	-1.26147	0.258268	-4.88435	1.03771e-06	1.05488e-05
FBgn0035204	1358.45	-1.25981	0.357534	-3.52362	0.000425699	0.00219522
FBgn0035356	137.984	-1.25942	0.469716	-2.68123	0.0073352	0.0244462
FBgn0261270	2369.72	-1.25834	0.280572	-4.48491	7.29431e-06	6.04827e-05
FBgn0028688	6118.41	-1.2558	0.282939	-4.43842	9.06206e-06	7.33685e-05
FBgn0032923	1331.81	-1.25502	0.242604	-5.17314	2.30194e-07	2.67858e-06
FBgn0030710	251.341	-1.25475	0.494006	-2.53994	0.0110871	0.0345304
FBgn0052708	212.897	-1.2528	0.395545	-3.16727	0.0015388	0.00656706
FBgn0039663	94.1878	-1.25218	0.448208	-2.79374	0.00521018	0.0182599
FBgn0038490	91.3285	-1.25086	0.495481	-2.52453	0.0115854	0.0357161
FBgn0035754	334.641	-1.24846	0.342544	-3.64467	0.000267737	0.00146425
FBgn0034493	165.877	-1.24818	0.419874	-2.97275	0.00295141	0.0114274
FBgn0039136	2724.51	-1.24793	0.256575	-4.8638	1.15156e-06	1.16034e-05
FBgn0286788	343.38	-1.24764	0.40558	-3.07618	0.00209669	0.00851599
FBgn0026148	168.862	-1.24761	0.428062	-2.91456	0.00356195	0.0134116
FBgn0037941	97.9774	-1.24707	0.410113	-3.0408	0.00235948	0.00943963
FBgn0037592	2028.77	-1.24696	0.269186	-4.63234	3.61551e-06	3.22302e-05
FBgn0024542	457.612	-1.24485	0.322259	-3.86289	0.000112053	0.000678648
FBgn0037378	1230.25	-1.24285	0.342996	-3.62353	0.000290614	0.00157466
FBgn0032787	450.246	-1.24102	0.282936	-4.38623	1.15332e-05	9.12808e-05
FBgn0030457	662.986	-1.24005	0.256988	-4.82533	1.39769e-06	1.38063e-05
FBgn0032390	409.555	-1.23964	0.400959	-3.0917	0.00199012	0.00815691
FBgn0038202	134.585	-1.23953	0.469437	-2.64046	0.00827947	0.0270073
FBgn0052707	442.368	-1.23854	0.300423	-4.12265	3.74534e-05	0.000260436
FBgn0262570	779.608	-1.23841	0.331674	-3.73383	0.000188591	0.0010641
FBgn0030970	294.366	-1.23799	0.32551	-3.80323	0.000142823	0.000839441
FBgn0032635	504.633	-1.23798	0.36833	-3.36107	0.000776405	0.00366206
FBgn0010453	218.984	-1.2375	0.502935	-2.46056	0.0138721	0.0414572
FBgn0032726	7020.96	-1.2372	0.345202	-3.58398	0.000338393	0.00179677
FBgn0027864	141.322	-1.23714	0.438169	-2.82344	0.0047512	0.0169169
FBgn0260484	1507.23	-1.23708	0.301884	-4.09784	4.17014e-05	0.000286334
FBgn0025697	166.615	-1.23696	0.497654	-2.48558	0.0129339	0.039167
FBgn0025454	4806.18	-1.23685	0.387082	-3.19531	0.00139682	0.00604366
FBgn0031882	525.856	-1.23546	0.294708	-4.19217	2.76303e-05	0.000199249
FBgn0000233	146.779	-1.2345	0.504212	-2.44838	0.0143501	0.0426178
FBgn0004106	484.723	-1.2336	0.423926	-2.90993	0.00361513	0.0135634
FBgn0040477	84.29	-1.2308	0.466935	-2.63592	0.00839105	0.027329
FBgn0029866	1501.73	-1.23034	0.30192	-4.07506	4.60019e-05	0.00031156
FBgn0035692	1900.58	-1.22881	0.280705	-4.37758	1.20005e-05	9.4297e-05
FBgn0058439	468.322	-1.22757	0.325744	-3.76852	0.000164216	0.00094636
FBgn0250843	5614.84	-1.22723	0.299399	-4.09898	4.14976e-05	0.000285114
FBgn0039492	3772.45	-1.22702	0.309429	-3.96544	7.32594e-05	0.00046751
FBgn0035155	173.437	-1.22383	0.367436	-3.33073	0.00086618	0.00400773
FBgn0029526	89.2683	-1.22347	0.399696	-3.061	0.00220597	0.00891682
FBgn0030963	199.108	-1.2221	0.411363	-2.97085	0.00296976	0.0114863
FBgn0037031	292.025	-1.22153	0.302516	-4.03789	5.39342e-05	0.000357441
FBgn0031872	2175.47	-1.22042	0.297446	-4.10301	4.07814e-05	0.000281191
FBgn0029676	2758.86	-1.21949	0.274386	-4.44442	8.81295e-06	7.15635e-05
FBgn0011217	9729.84	-1.217	0.263217	-4.62358	3.77176e-06	3.34866e-05
FBgn0030571	438.865	-1.21635	0.277668	-4.3806	1.18355e-05	9.30673e-05
FBgn0267001	1750.69	-1.21557	0.471702	-2.57699	0.00996642	0.0315887
FBgn0027597	724.625	-1.21465	0.29184	-4.16204	3.15414e-05	0.00022461
FBgn0030329	5417.27	-1.21422	0.298117	-4.07295	4.64211e-05	0.000313816
FBgn0031603	492.542	-1.21405	0.318235	-3.81496	0.000136207	0.000805752
FBgn0039732	173.981	-1.21374	0.391829	-3.09764	0.00195068	0.00801223
FBgn0037760	1820.91	-1.21195	0.260046	-4.66053	3.15398e-06	2.85581e-05
FBgn0051950	182.237	-1.21088	0.345972	-3.49993	0.000465387	0.00236653
FBgn0036819	240.209	-1.21018	0.424427	-2.85133	0.00435369	0.0156976
FBgn0011291	429.831	-1.20996	0.275773	-4.38755	1.14637e-05	9.07963e-05
FBgn0284442	1172.23	-1.20809	0.384272	-3.14384	0.00166747	0.00702572
FBgn0038462	543.01	-1.20791	0.321406	-3.75822	0.000171125	0.000981281
FBgn0024993	189.621	-1.2078	0.361748	-3.33878	0.000841458	0.0039191
FBgn0035209	128.462	-1.20733	0.458271	-2.63453	0.00842545	0.0274034
FBgn0053554	5250.15	-1.20438	0.346101	-3.47985	0.000501695	0.00252185
FBgn0044020	636.188	-1.20236	0.305781	-3.93209	8.42091e-05	0.000531187
FBgn0028554	2458.81	-1.20201	0.324353	-3.70587	0.000210668	0.00117867
FBgn0015396	1056.28	-1.20196	0.496071	-2.42295	0.015395	0.0451086
FBgn0029914	1385.04	-1.20106	0.248066	-4.84169	1.28739e-06	1.28246e-05
FBgn0000492	608.927	-1.20096	0.350927	-3.42224	0.000621076	0.00302329
FBgn0051638	902.668	-1.2006	0.296267	-4.05244	5.06857e-05	0.000338668
FBgn0030864	419.999	-1.20012	0.318364	-3.76965	0.000163476	0.000942596
FBgn0034707	482.94	-1.19969	0.295366	-4.0617	4.87176e-05	0.000327519
FBgn0031420	1425.52	-1.19898	0.246516	-4.86371	1.15207e-06	1.16034e-05
FBgn0035619	533.232	-1.19737	0.375942	-3.18497	0.00144768	0.00623169
FBgn0035402	3318.85	-1.1959	0.255799	-4.67513	2.93764e-06	2.67989e-05
FBgn0039946	177.347	-1.19538	0.334095	-3.57795	0.000346295	0.00183598
FBgn0027287	5012.32	-1.19532	0.289163	-4.13373	3.56918e-05	0.000249934
FBgn0001269	793.615	-1.19488	0.325861	-3.66682	0.000245584	0.00135461
FBgn0031098	798.271	-1.19475	0.335871	-3.55716	0.00037488	0.00196758
FBgn0028897	84.5786	-1.19319	0.467715	-2.55111	0.010738	0.0336637
FBgn0040102	659.43	-1.19211	0.398726	-2.98979	0.00279171	0.0109212
FBgn0037186	1339.96	-1.1915	0.248489	-4.79499	1.62684e-06	1.58313e-05
FBgn0259992	171.788	-1.19121	0.383761	-3.10406	0.00190886	0.00786408
FBgn0043792	477.222	-1.19052	0.407074	-2.92459	0.00344911	0.0130496
FBgn0030944	1383.79	-1.18971	0.345909	-3.43938	0.000583038	0.00285848
FBgn0033484	939.398	-1.18865	0.44433	-2.67514	0.00746974	0.024819
FBgn0039269	744.19	-1.18571	0.349688	-3.39076	0.000696994	0.00334081
FBgn0039357	201.897	-1.1813	0.33964	-3.4781	0.000504976	0.00253563
FBgn0033793	83.1095	-1.18118	0.481452	-2.45336	0.0141527	0.0421574
FBgn0035839	392.54	-1.17908	0.350662	-3.36246	0.000772526	0.00364848
FBgn0032803	253.058	-1.17627	0.376865	-3.12119	0.0018012	0.00749393
FBgn0015519	634.627	-1.17414	0.30544	-3.84407	0.000121008	0.000726847
FBgn0036320	296.544	-1.17251	0.422608	-2.77446	0.00552937	0.0191818
FBgn0025832	307.272	-1.17154	0.349251	-3.35445	0.000795241	0.00373961
FBgn0002576	254.808	-1.17149	0.388591	-3.0147	0.00257233	0.0102017
FBgn0037550	349.316	-1.17141	0.332672	-3.52121	0.000429575	0.00221115
FBgn0029892	245.136	-1.17116	0.427125	-2.74197	0.00610723	0.0208688
FBgn0036836	177.95	-1.17095	0.439313	-2.6654	0.00768974	0.0254571
FBgn0025878	277.422	-1.1708	0.440799	-2.65609	0.0079053	0.0260055
FBgn0026239	2798.42	-1.16985	0.33965	-3.44429	0.000572558	0.00281974
FBgn0263934	1603.84	-1.16954	0.359838	-3.2502	0.00115324	0.00514235
FBgn0260945	1519.83	-1.16759	0.317045	-3.68274	0.000230743	0.0012818
FBgn0027608	731.897	-1.1663	0.35942	-3.24495	0.00117473	0.0052169
FBgn0030466	979.576	-1.16623	0.33	-3.53404	0.000409254	0.00212151
FBgn0037028	470.072	-1.1651	0.34183	-3.40843	0.000653375	0.00315803
FBgn0262719	1576.43	-1.16452	0.313354	-3.71629	0.000202166	0.00113633
FBgn0052676	5115.12	-1.1637	0.297396	-3.91298	9.11656e-05	0.000569485
FBgn0034013	872.331	-1.16279	0.383361	-3.03314	0.00242021	0.0096579
FBgn0263025	169.12	-1.16146	0.420857	-2.75976	0.00578442	0.0199025
FBgn0032225	110.323	-1.15955	0.485643	-2.38766	0.0169562	0.0487814
FBgn0038828	115.329	-1.15799	0.366104	-3.163	0.00156152	0.00664329
FBgn0011802	249.13	-1.15756	0.475151	-2.43619	0.0148428	0.0437721
FBgn0030654	205.081	-1.15696	0.356288	-3.24726	0.00116524	0.00518526
FBgn0029936	510.324	-1.15439	0.265051	-4.35535	1.32854e-05	0.000103649
FBgn0038055	492.658	-1.15341	0.284463	-4.05469	5.02002e-05	0.000335835
FBgn0010591	4076.01	-1.14956	0.276588	-4.15621	3.23564e-05	0.000229964
FBgn0036454	5774.29	-1.14915	0.442577	-2.59649	0.0094181	0.030139
FBgn0085430	2466.1	-1.14829	0.420058	-2.73364	0.0062639	0.0213508
FBgn0028341	3708.37	-1.14571	0.264801	-4.3267	1.51357e-05	0.000116015
FBgn0052944	165.028	-1.14559	0.454039	-2.52311	0.0116321	0.03583
FBgn0039301	212.119	-1.1447	0.369599	-3.09715	0.00195392	0.0080225
FBgn0001296	795.636	-1.14221	0.314731	-3.62918	0.000284323	0.00154723
FBgn0028686	8625.27	-1.14204	0.301572	-3.78696	0.000152501	0.000888682
FBgn0036030	2889.83	-1.14192	0.434406	-2.6287	0.00857113	0.0278193
FBgn0038564	249.419	-1.13929	0.30468	-3.73929	0.000184542	0.00104479
FBgn0260399	226.158	-1.13928	0.452467	-2.51794	0.0118045	0.0362587
FBgn0028694	6535.21	-1.13911	0.294401	-3.86925	0.000109173	0.000665612
FBgn0051251	96.5464	-1.13807	0.397858	-2.8605	0.00422976	0.0153654
FBgn0052368	509.508	-1.13736	0.460192	-2.4715	0.0134549	0.0404263
FBgn0036922	293.946	-1.136	0.444885	-2.55347	0.0106656	0.0334653
FBgn0030943	784.786	-1.13562	0.278755	-4.0739	4.62327e-05	0.000312736
FBgn0030122	579.352	-1.13517	0.341637	-3.32274	0.000891378	0.00410201
FBgn0030217	98.9183	-1.13484	0.458611	-2.47452	0.0133417	0.0401242
FBgn0031126	1406.55	-1.13356	0.237361	-4.77565	1.79127e-06	1.72472e-05
FBgn0050289	115.228	-1.13255	0.394442	-2.87126	0.00408838	0.0149811
FBgn0040010	1842.3	-1.13185	0.271934	-4.16224	3.15144e-05	0.000224563
FBgn0261881	366.085	-1.13113	0.34356	-3.29237	0.000993459	0.00449399
FBgn0032596	3672.79	-1.13093	0.346595	-3.26296	0.00110254	0.00493435
FBgn0000147	217.902	-1.13037	0.398218	-2.83858	0.00453147	0.0162456
FBgn0051637	1462.74	-1.12899	0.25098	-4.49835	6.84819e-06	5.71362e-05
FBgn0285879	950.04	-1.12851	0.361074	-3.12544	0.00177542	0.00741097
FBgn0015621	403.502	-1.12758	0.299401	-3.76613	0.000165798	0.000954977
FBgn0031609	377.641	-1.12713	0.304387	-3.70296	0.000213095	0.00119163
FBgn0035028	904.717	-1.12628	0.240062	-4.69161	2.71058e-06	2.48936e-05
FBgn0036264	1384.35	-1.12525	0.310086	-3.62882	0.000284717	0.0015486
FBgn0027553	519.379	-1.12463	0.307337	-3.65926	0.000252941	0.00139168
FBgn0038128	344.467	-1.12198	0.314708	-3.56513	0.000363671	0.00191518
FBgn0028689	7507.77	-1.1219	0.242356	-4.62916	3.67148e-06	3.26758e-05
FBgn0284080	493.208	-1.11988	0.320479	-3.4944	0.000475137	0.00240939
FBgn0016970	173.024	-1.11937	0.388685	-2.87989	0.00397809	0.0146852
FBgn0011606	720.227	-1.11888	0.353907	-3.1615	0.00156958	0.00666981
FBgn0031608	384.525	-1.1185	0.298752	-3.74392	0.000181172	0.00102783
FBgn0020391	586.149	-1.11833	0.333911	-3.34918	0.000810501	0.00379994
FBgn0004359	619.843	-1.11798	0.298492	-3.74544	0.000180076	0.00102304
FBgn0037901	1769.82	-1.11605	0.274363	-4.06778	4.74638e-05	0.000320271
FBgn0031281	360.938	-1.11584	0.298611	-3.73678	0.000186395	0.00105418
FBgn0086444	714.923	-1.11473	0.280894	-3.96853	7.23176e-05	0.000462309
FBgn0035313	125.85	-1.1139	0.450079	-2.47491	0.0133271	0.0400927
FBgn0032076	4328.66	-1.11127	0.296722	-3.74516	0.000180275	0.00102328
FBgn0261933	805.098	-1.11125	0.320391	-3.46841	0.000523545	0.00261009
FBgn0004828	15697.4	-1.11082	0.258705	-4.29376	1.75672e-05	0.000133375
FBgn0037017	137.11	-1.11043	0.34846	-3.18669	0.00143912	0.0061973
FBgn0039110	2149.96	-1.10977	0.27205	-4.0793	4.51715e-05	0.000307076
FBgn0051464	465.725	-1.10939	0.319536	-3.47187	0.000516853	0.00258143
FBgn0031664	852.369	-1.10828	0.260779	-4.24989	2.13877e-05	0.000159034
FBgn0013679	53332.9	-1.10758	0.314465	-3.52212	0.000428114	0.00220467
FBgn0027259	158.111	-1.10502	0.338492	-3.26452	0.00109648	0.00490927
FBgn0031813	2143.83	-1.10423	0.329142	-3.35488	0.00079399	0.00373654
FBgn0000412	7126.84	-1.1037	0.304237	-3.62776	0.000285887	0.00155342
FBgn0050476	123.908	-1.10247	0.388944	-2.83451	0.00458959	0.0164163
FBgn0033809	563.408	-1.10227	0.318607	-3.45965	0.000540885	0.00267944
FBgn0032295	1306.06	-1.10153	0.426092	-2.58519	0.00973261	0.0309506
FBgn0034061	785.536	-1.10126	0.311539	-3.5349	0.000407927	0.00211766
FBgn0015239	2928.33	-1.10125	0.230979	-4.76774	1.86308e-06	1.78757e-05
FBgn0027505	1255.42	-1.09785	0.286711	-3.82912	0.000128601	0.000766145
FBgn0032248	467.441	-1.0978	0.331194	-3.31467	0.000917525	0.00420263
FBgn0031298	3172.17	-1.0972	0.226526	-4.84359	1.27511e-06	1.27488e-05
FBgn0052091	1280.24	-1.09665	0.248107	-4.42005	9.86783e-06	7.91307e-05
FBgn0020312	1604.39	-1.09583	0.288782	-3.79466	0.000147846	0.000864778
FBgn0000567	5924.87	-1.09561	0.372856	-2.93843	0.00329884	0.0125505
FBgn0016032	519.446	-1.09531	0.302329	-3.6229	0.000291313	0.00157742
FBgn0036271	2065.49	-1.0948	0.358091	-3.05733	0.00223321	0.00900693
FBgn0036248	778.749	-1.09473	0.279727	-3.91358	9.09381e-05	0.000569039
FBgn0030915	311.99	-1.09452	0.337296	-3.24498	0.0011746	0.0052169
FBgn0262740	983.216	-1.09323	0.420788	-2.59806	0.00937524	0.0300106
FBgn0053129	7221.3	-1.09279	0.285878	-3.82257	0.000132067	0.000785079
FBgn0261394	6819.89	-1.09141	0.291237	-3.74749	0.00017861	0.00101593
FBgn0027660	2700.06	-1.09015	0.327488	-3.32881	0.000872182	0.0040302
FBgn0030871	359.048	-1.08865	0.32507	-3.34899	0.000811075	0.003801
FBgn0002878	506.746	-1.0882	0.350841	-3.10168	0.00192427	0.00791861
FBgn0036316	3103.94	-1.08735	0.24855	-4.37479	1.21552e-05	9.53757e-05
FBgn0011674	525.508	-1.08652	0.35976	-3.02013	0.00252668	0.0100388
FBgn0028692	15377.4	-1.08534	0.272876	-3.97742	6.96684e-05	0.000447202
FBgn0260744	3395.41	-1.08274	0.240601	-4.50017	6.78997e-06	5.66936e-05
FBgn0266666	2755.66	-1.08222	0.324422	-3.33585	0.000850379	0.003945
FBgn0038672	232.695	-1.08162	0.345742	-3.12839	0.00175769	0.00735205
FBgn0036107	439.487	-1.08023	0.377479	-2.8617	0.00421381	0.0153125
FBgn0037279	1813.29	-1.07974	0.261966	-4.12168	3.76125e-05	0.00026121
FBgn0039804	178.909	-1.07601	0.381919	-2.81739	0.00484158	0.0171805
FBgn0023177	3369.12	-1.07286	0.267339	-4.0131	5.99273e-05	0.000390635
FBgn0013726	4817.19	-1.07229	0.265489	-4.03892	5.36986e-05	0.000356188
FBgn0051360	209.986	-1.07199	0.402794	-2.6614	0.00778171	0.0256669
FBgn0024196	613.742	-1.07162	0.299517	-3.57783	0.000346458	0.00183598
FBgn0019972	3505.67	-1.07145	0.289612	-3.69962	0.000215923	0.00120621
FBgn0036356	288.523	-1.07144	0.320846	-3.33943	0.000839516	0.00391249
FBgn0036771	245.689	-1.07119	0.344948	-3.10537	0.00190041	0.0078322
FBgn0029134	9146.69	-1.07115	0.306046	-3.49998	0.0004653	0.00236653
FBgn0036105	137.712	-1.071	0.431661	-2.48112	0.0130972	0.0395848
FBgn0000395	1754.34	-1.06822	0.298437	-3.57939	0.000344397	0.00182776
FBgn0041702	216.272	-1.06782	0.400364	-2.66712	0.00765034	0.0253421
FBgn0015283	7226.93	-1.06603	0.232135	-4.5923	4.38396e-06	3.82391e-05
FBgn0033983	219.044	-1.0648	0.397177	-2.68093	0.00734188	0.024461
FBgn0036850	125.016	-1.06446	0.350405	-3.0378	0.00238314	0.00952384
FBgn0283659	119.708	-1.06294	0.360847	-2.94567	0.00322257	0.0123074
FBgn0263143	97.5082	-1.0618	0.404385	-2.62573	0.00864643	0.0280221
FBgn0032235	967.547	-1.0607	0.396207	-2.67713	0.0074255	0.0246945
FBgn0015919	877.711	-1.05879	0.335807	-3.15299	0.0016161	0.00684091
FBgn0034232	241.137	-1.05852	0.381722	-2.773	0.00555417	0.0192413
FBgn0034186	274.349	-1.05634	0.313585	-3.36859	0.000755534	0.00358215
FBgn0000499	1598.78	-1.0557	0.269418	-3.91845	8.91205e-05	0.000558945
FBgn0024314	3145.1	-1.05463	0.270847	-3.89384	9.86706e-05	0.000610095
FBgn0033528	443.585	-1.05434	0.381852	-2.76112	0.00576027	0.0198256
FBgn0031070	451.746	-1.05359	0.348521	-3.02302	0.00250265	0.00995056
FBgn0033884	396.388	-1.05273	0.335106	-3.1415	0.00168085	0.00706765
FBgn0031287	372.625	-1.05247	0.280455	-3.75273	0.000174922	0.000999409
FBgn0085369	116.412	-1.0523	0.411865	-2.55497	0.0106196	0.0333307
FBgn0027784	439.47	-1.05167	0.308305	-3.41114	0.000646919	0.00313236
FBgn0035761	449.02	-1.05131	0.438149	-2.39944	0.0164202	0.0475521
FBgn0023175	6005.96	-1.05088	0.29047	-3.61785	0.000297066	0.00160222
FBgn0030530	2021.86	-1.05072	0.278547	-3.77215	0.000161849	0.000934195
FBgn0262976	281.78	-1.04936	0.326045	-3.21844	0.0012889	0.00564823
FBgn0028518	975.31	-1.04919	0.32912	-3.18786	0.00143331	0.00617955
FBgn0264291	180.481	-1.04857	0.429566	-2.44101	0.0146464	0.0432861
FBgn0046302	2222.29	-1.047	0.363401	-2.88111	0.0039628	0.014648
FBgn0032682	750.616	-1.04678	0.351108	-2.98135	0.00286982	0.011151
FBgn0032150	154.145	-1.04613	0.353076	-2.96289	0.00304764	0.0117212
FBgn0039066	713.211	-1.04501	0.251854	-4.14927	3.33533e-05	0.000236129
FBgn0052095	266.393	-1.04494	0.344174	-3.03609	0.00239668	0.00957447
FBgn0287775	1244.06	-1.04438	0.359634	-2.904	0.00368432	0.0137822
FBgn0014879	2140.28	-1.0442	0.311895	-3.34792	0.000814194	0.00381361
FBgn0034008	307.671	-1.04395	0.334024	-3.12537	0.00177584	0.00741097
FBgn0039743	1747	-1.04347	0.250795	-4.16064	3.17362e-05	0.000225703
FBgn0034488	3480.17	-1.04338	0.26404	-3.95159	7.76331e-05	0.000493119
FBgn0030158	1032.47	-1.04309	0.432641	-2.41098	0.0159097	0.0463078
FBgn0027903	364.158	-1.0429	0.394877	-2.64107	0.00826442	0.0269839
FBgn0003741	308.543	-1.04279	0.294794	-3.53733	0.000404189	0.00210324
FBgn0034476	1316.82	-1.042	0.426393	-2.44376	0.0145352	0.0430739
FBgn0032330	2145.93	-1.04188	0.311574	-3.34392	0.000826046	0.00385801
FBgn0053965	128.736	-1.03825	0.408199	-2.5435	0.0109749	0.0342296
FBgn0031992	747	-1.03686	0.333605	-3.10804	0.00188331	0.00778816
FBgn0038424	1104.18	-1.03674	0.281889	-3.67784	0.000235217	0.00130401
FBgn0287864	559.19	-1.03664	0.367742	-2.81892	0.0048185	0.0171286
FBgn0261385	2068.44	-1.03612	0.304971	-3.39743	0.000680227	0.0032676
FBgn0000057	1533.87	-1.03484	0.250802	-4.12613	3.68925e-05	0.000257026
FBgn0003302	360.585	-1.02977	0.289738	-3.55415	0.000379206	0.00198457
FBgn0038113	259.345	-1.02891	0.303871	-3.38603	0.000709125	0.00338856
FBgn0010313	2280.34	-1.02832	0.358044	-2.87204	0.00407825	0.0149541
FBgn0032517	445.172	-1.02582	0.269805	-3.80209	0.00014348	0.000842396
FBgn0033846	1012.93	-1.02581	0.301013	-3.40785	0.00065476	0.00316195
FBgn0034264	437.188	-1.02442	0.305322	-3.35519	0.000793093	0.00373433
FBgn0035574	2326.29	-1.02408	0.293419	-3.49015	0.000482746	0.00244231
FBgn0037852	1717.67	-1.02253	0.292745	-3.4929	0.000477801	0.00241953
FBgn0037617	358.427	-1.02213	0.293799	-3.47902	0.00050325	0.0025285
FBgn0003512	1074.64	-1.02154	0.34028	-3.00206	0.00268162	0.0105699
FBgn0051778	2956.02	-1.02148	0.402443	-2.5382	0.0111426	0.0346542
FBgn0032475	1398.04	-1.01963	0.284103	-3.58895	0.000332012	0.00176718
FBgn0010590	5350.48	-1.01886	0.325852	-3.12677	0.00176735	0.00738683
FBgn0039557	389.523	-1.01823	0.306082	-3.32666	0.000878944	0.00405307
FBgn0036342	278.082	-1.01688	0.329548	-3.08569	0.00203082	0.00829158
FBgn0025186	1114.37	-1.01679	0.292509	-3.47611	0.000508741	0.00254907
FBgn0027836	5933.38	-1.0166	0.421379	-2.41256	0.0158408	0.0461553
FBgn0053207	281.616	-1.01398	0.410706	-2.46887	0.013554	0.0406844
FBgn0033810	477.275	-1.01383	0.294366	-3.44412	0.00057292	0.00282025
FBgn0031489	846.072	-1.01379	0.355192	-2.85421	0.00431435	0.0155847
FBgn0052803	191.675	-1.01375	0.425959	-2.37993	0.017316	0.0497119
FBgn0015828	1209.58	-1.01363	0.269322	-3.76364	0.000167456	0.00096199
FBgn0033427	247.366	-1.01317	0.326896	-3.09936	0.00193939	0.00797484
FBgn0038046	1440.33	-1.01314	0.29217	-3.46766	0.000525017	0.00261504
FBgn0034858	2013.29	-1.01293	0.250166	-4.04902	5.14326e-05	0.000342822
FBgn0030456	1082.41	-1.01293	0.300594	-3.36975	0.000752361	0.00357021
FBgn0036038	694.911	-1.01288	0.365598	-2.77047	0.00559758	0.0193754
FBgn0000061	417.89	-1.01231	0.355056	-2.85113	0.00435641	0.0157003
FBgn0025807	136.568	-1.01224	0.421254	-2.40291	0.016265	0.0471651
FBgn0004367	425.944	-1.01189	0.336995	-3.00269	0.00267605	0.0105518
FBgn0250746	7311.02	-1.0112	0.287771	-3.5139	0.000441579	0.00226335
FBgn0000352	1133.51	-1.01116	0.26007	-3.88804	0.000101056	0.000623433
FBgn0031456	629.952	-1.00939	0.272067	-3.71009	0.000207182	0.00116273
FBgn0039207	1710.1	-1.00888	0.279113	-3.61461	0.000300801	0.00161918
FBgn0035690	1071.01	-1.0087	0.299621	-3.36658	0.000761051	0.00360051
FBgn0050342	1069.4	-1.008	0.279412	-3.60757	0.000309081	0.00165803
FBgn0020278	5412.09	-1.00744	0.253543	-3.97345	7.08395e-05	0.000453655
FBgn0261238	1678.26	-1.00689	0.347508	-2.89747	0.00376187	0.0140387
FBgn0028978	3650.54	-1.00603	0.282073	-3.56655	0.000361715	0.00190672
FBgn0024991	584.515	-1.00572	0.318516	-3.15752	0.0015912	0.00674593
FBgn0029828	559.86	-1.00429	0.398385	-2.52089	0.0117057	0.0359853
FBgn0028572	790.041	-1.00178	0.286889	-3.49188	0.000479639	0.00242772
FBgn0038043	1499	-1.00173	0.257729	-3.88675	0.000101595	0.000626406
FBgn0284247	1658.44	-0.99843	0.408344	-2.44507	0.0144823	0.0429639
FBgn0051436	766.987	-0.998173	0.305723	-3.26496	0.00109481	0.00490378
FBgn0020412	1913.41	-0.997361	0.33425	-2.98388	0.00284618	0.0110828
FBgn0031450	3772.43	-0.997194	0.283654	-3.51553	0.00043887	0.00225158
FBgn0038673	219.024	-0.99649	0.320764	-3.10662	0.00189241	0.00780805
FBgn0041174	218.832	-0.996229	0.387063	-2.57382	0.0100583	0.0318431
FBgn0027602	685.302	-0.995228	0.325146	-3.06087	0.00220698	0.0089176
FBgn0033315	237.796	-0.994992	0.343047	-2.90046	0.0037262	0.0139293
FBgn0032811	199.295	-0.99437	0.344476	-2.88662	0.00389408	0.0144189
FBgn0030500	284.82	-0.993865	0.405924	-2.4484	0.0143491	0.0426178
FBgn0038324	140.719	-0.993802	0.384948	-2.58165	0.00983294	0.0312258
FBgn0015808	4829.27	-0.9937	0.262252	-3.7891	0.000151195	0.000882483
FBgn0023130	495.91	-0.993239	0.305899	-3.24695	0.0011665	0.00518668
FBgn0031866	609.103	-0.99315	0.372652	-2.66508	0.00769689	0.0254731
FBgn0035518	655.422	-0.992736	0.28735	-3.45479	0.000550712	0.00272442
FBgn0038767	159.66	-0.992394	0.397375	-2.49738	0.0125116	0.0381074
FBgn0030465	841.74	-0.992196	0.357217	-2.77757	0.00547676	0.0190416
FBgn0038769	381.629	-0.991771	0.322062	-3.07944	0.00207392	0.00842978
FBgn0033813	439.946	-0.991685	0.306001	-3.24079	0.00119199	0.00528283
FBgn0267449	2120.07	-0.991602	0.353069	-2.80852	0.00497693	0.0175832
FBgn0082598	3167.62	-0.991233	0.381823	-2.59606	0.00943008	0.0301597
FBgn0026181	3106.89	-0.989933	0.330774	-2.99278	0.00276449	0.0108274
FBgn0264574	1409.26	-0.98947	0.341995	-2.89323	0.00381306	0.014191
FBgn0033249	114.628	-0.989333	0.388051	-2.54949	0.0107881	0.0337721
FBgn0017551	588.758	-0.988411	0.377739	-2.61665	0.00887964	0.0286617
FBgn0003525	1101.1	-0.987607	0.405078	-2.43807	0.0147661	0.0435811
FBgn0035152	416.409	-0.987067	0.291327	-3.38817	0.0007036	0.00336657
FBgn0034921	1069.45	-0.985879	0.343785	-2.86772	0.00413446	0.0150994
FBgn0051717	1789.85	-0.985741	0.344759	-2.85922	0.00424687	0.015402
FBgn0036847	905.669	-0.985153	0.388264	-2.53733	0.0111702	0.03471
FBgn0030874	276.038	-0.985123	0.310537	-3.17233	0.00151224	0.00647898
FBgn0036695	559.147	-0.984475	0.302304	-3.25657	0.00112768	0.00504071
FBgn0035148	562.714	-0.983933	0.289208	-3.40216	0.000668543	0.00321996
FBgn0288833	416.113	-0.982707	0.383529	-2.56228	0.0103988	0.0327691
FBgn0035248	176.173	-0.981729	0.330647	-2.96912	0.00298657	0.011539
FBgn0031115	641.98	-0.981689	0.264047	-3.71785	0.000200923	0.0011305
FBgn0034046	799.214	-0.980719	0.328514	-2.98532	0.00283284	0.0110426
FBgn0260755	541.045	-0.980713	0.329951	-2.9723	0.00295579	0.0114403
FBgn0030241	1449.15	-0.980519	0.401959	-2.43935	0.0147136	0.0434497
FBgn0051495	184.836	-0.980416	0.339098	-2.89124	0.00383719	0.0142469
FBgn0039381	1582.34	-0.980386	0.235946	-4.15513	3.25103e-05	0.000230907
FBgn0030418	692.936	-0.980321	0.348646	-2.81179	0.00492661	0.0174336
FBgn0250869	1046.77	-0.979541	0.310008	-3.15972	0.00157918	0.0067054
FBgn0052428	2273.49	-0.979118	0.334492	-2.92718	0.00342053	0.0129549
FBgn0037555	1686.23	-0.978976	0.2464	-3.97312	7.09382e-05	0.000454021
FBgn0051100	3119.19	-0.978011	0.295278	-3.31217	0.000925756	0.00423856
FBgn0036973	290.629	-0.976469	0.280472	-3.48152	0.00049858	0.00250734
FBgn0040071	2149.45	-0.976058	0.307113	-3.17817	0.00148206	0.00635964
FBgn0030208	3552.6	-0.974723	0.263463	-3.69965	0.000215895	0.00120621
FBgn0025630	661.743	-0.97467	0.296336	-3.28907	0.0010052	0.00454335
FBgn0036761	1901.21	-0.974254	0.241899	-4.02752	5.63687e-05	0.000369863
FBgn0037885	283.787	-0.974233	0.333673	-2.91972	0.00350344	0.013214
FBgn0033842	338.748	-0.974128	0.352271	-2.76528	0.00568736	0.0196427
FBgn0011327	2498.95	-0.973668	0.31376	-3.10323	0.00191421	0.00788314
FBgn0037734	1187.29	-0.973658	0.302354	-3.22026	0.00128074	0.00562375
FBgn0035831	270.367	-0.973058	0.363266	-2.67864	0.00739229	0.024599
FBgn0035073	286.219	-0.972743	0.394628	-2.46496	0.0137027	0.0410405
FBgn0031534	4317.1	-0.972649	0.2454	-3.96353	7.38495e-05	0.000470896
FBgn0002932	269.804	-0.972311	0.373429	-2.60374	0.00922129	0.0296132
FBgn0003391	2569.5	-0.970881	0.321273	-3.02198	0.00251128	0.00998125
FBgn0031314	556.297	-0.969279	0.298473	-3.24746	0.0011644	0.00518485
FBgn0038619	238.219	-0.968749	0.324443	-2.98589	0.00282757	0.0110264
FBgn0011648	2452.39	-0.967848	0.223934	-4.32202	1.54609e-05	0.000118343
FBgn0259714	368.835	-0.967398	0.39467	-2.45115	0.0142399	0.042371
FBgn0004406	451.315	-0.967049	0.34317	-2.81799	0.00483256	0.0171635
FBgn0031319	1290.11	-0.966176	0.268248	-3.60181	0.000316012	0.00168859
FBgn0052850	930.792	-0.965328	0.343989	-2.80627	0.0050118	0.0176807
FBgn0004510	419.278	-0.964001	0.287188	-3.35669	0.000788808	0.00371576
FBgn0027620	886.842	-0.963263	0.327051	-2.9453	0.00322641	0.0123178
FBgn0032700	541.864	-0.962211	0.289505	-3.32365	0.000888489	0.00409364
FBgn0003308	1606.48	-0.961432	0.335405	-2.86648	0.00415059	0.0151281
FBgn0032348	1328.91	-0.959691	0.309024	-3.10556	0.00189922	0.00783024
FBgn0039501	182.212	-0.959464	0.356601	-2.69058	0.00713273	0.0238586
FBgn0029874	565.02	-0.957906	0.264677	-3.61915	0.000295567	0.00159571
FBgn0035981	2184	-0.957648	0.275391	-3.47741	0.00050629	0.00253957
FBgn0052446	1846.93	-0.956997	0.254159	-3.76534	0.00016632	0.000956972
FBgn0030051	3606.74	-0.955032	0.243317	-3.92505	8.67119e-05	0.000544776
FBgn0036323	129.373	-0.954977	0.382404	-2.4973	0.0125143	0.0381074
FBgn0026679	1502.41	-0.954605	0.343212	-2.78139	0.00541275	0.018861
FBgn0261811	1781.94	-0.954447	0.31396	-3.04002	0.00236559	0.00946061
FBgn0011655	1469.94	-0.952209	0.279602	-3.40559	0.000660206	0.00318401
FBgn0029117	310.636	-0.951463	0.374556	-2.54024	0.0110775	0.034516
FBgn0037634	136.421	-0.950693	0.361426	-2.6304	0.00852853	0.0276975
FBgn0025777	1199.86	-0.950566	0.277209	-3.42906	0.000605671	0.00295751
FBgn0030753	5406.98	-0.950214	0.253093	-3.75441	0.000173752	0.000993984
FBgn0034627	164.827	-0.950098	0.323491	-2.93702	0.00331386	0.0125989
FBgn0035271	327.932	-0.950086	0.318194	-2.98588	0.00282768	0.0110264
FBgn0051721	275.759	-0.94918	0.381481	-2.48815	0.0128411	0.0389399
FBgn0034380	446.439	-0.949095	0.286907	-3.30803	0.000939558	0.00429095
FBgn0263199	2566.49	-0.948727	0.271911	-3.48911	0.000484627	0.00245069
FBgn0024191	513	-0.948345	0.340754	-2.78308	0.00538463	0.018781
FBgn0038569	1394.74	-0.94702	0.280952	-3.37076	0.000749618	0.00355983
FBgn0031886	202.014	-0.946559	0.349423	-2.70892	0.00675018	0.0227409
FBgn0020279	11675.7	-0.946205	0.345831	-2.73603	0.00621854	0.0212226
FBgn0030010	154.356	-0.94538	0.379602	-2.49045	0.0127581	0.0387204
FBgn0038881	3485.62	-0.945211	0.306624	-3.08264	0.00205172	0.00835508
FBgn0036519	357.611	-0.945092	0.306497	-3.08353	0.00204564	0.0083365
FBgn0039013	435.5	-0.944084	0.28863	-3.27091	0.00107201	0.00481347
FBgn0026702	426.922	-0.944075	0.345598	-2.73171	0.00630061	0.0214424
FBgn0051223	249.4	-0.943972	0.297407	-3.17401	0.00150348	0.00644653
FBgn0052191	814.666	-0.943281	0.299236	-3.15229	0.00161993	0.00685447
FBgn0260940	528.623	-0.943152	0.308116	-3.06103	0.00220579	0.00891682
FBgn0023506	353.205	-0.94264	0.323803	-2.91115	0.00360095	0.0135212
FBgn0026149	667.994	-0.942074	0.31592	-2.982	0.00286369	0.0111351
FBgn0027363	3697.04	-0.942055	0.293179	-3.21324	0.00131248	0.00572861
FBgn0032391	289.972	-0.941934	0.330447	-2.85049	0.00436524	0.0157217
FBgn0086356	993.102	-0.941466	0.362734	-2.59547	0.00944608	0.0301899
FBgn0035415	495.845	-0.941266	0.325846	-2.88868	0.00386858	0.0143488
FBgn0052104	293.911	-0.94006	0.308964	-3.04262	0.00234529	0.00939317
FBgn0026575	3321.54	-0.939402	0.331692	-2.83215	0.00462357	0.0165324
FBgn0029756	470.068	-0.937752	0.318831	-2.94121	0.00326928	0.0124641
FBgn0025469	455.715	-0.937419	0.295787	-3.16923	0.00152842	0.00653808
FBgn0051457	293.061	-0.937312	0.316262	-2.96372	0.00303946	0.0116983
FBgn0030499	1076.43	-0.937138	0.344961	-2.71665	0.00659465	0.0223181
FBgn0035140	300.974	-0.936398	0.326671	-2.86648	0.0041506	0.0151281
FBgn0039141	896.326	-0.936179	0.265299	-3.52877	0.00041749	0.0021591
FBgn0010905	2259.61	-0.935745	0.385727	-2.42592	0.0152694	0.0447887
FBgn0010316	963.663	-0.934982	0.290041	-3.22362	0.00126581	0.00556487
FBgn0033669	1165.64	-0.934683	0.32682	-2.85994	0.00423726	0.0153824
FBgn0032846	377.654	-0.934555	0.273571	-3.41614	0.000635154	0.003081
FBgn0034184	1717.95	-0.931919	0.240864	-3.86906	0.000109254	0.000665612
FBgn0038472	336.616	-0.930514	0.322762	-2.88298	0.00393937	0.0145718
FBgn0039558	501.186	-0.929084	0.281309	-3.30272	0.000957509	0.00435855
FBgn0032421	1012.93	-0.928162	0.352729	-2.63137	0.00850406	0.0276262
FBgn0029114	1189.19	-0.927368	0.346129	-2.67925	0.0073787	0.0245612
FBgn0285992	1734.8	-0.926078	0.316245	-2.92836	0.00340756	0.0129237
FBgn0085428	1205.8	-0.925302	0.303645	-3.04731	0.00230896	0.00926712
FBgn0029929	883.81	-0.925282	0.317448	-2.91475	0.0035597	0.0134077
FBgn0004915	781.484	-0.924157	0.32797	-2.81781	0.00483531	0.0171661
FBgn0033781	600.8	-0.923823	0.341798	-2.70283	0.00687512	0.0230958
FBgn0033569	322.952	-0.922218	0.275467	-3.34783	0.000814462	0.00381361
FBgn0032250	287.772	-0.922199	0.332715	-2.77174	0.00557569	0.0193058
FBgn0030791	1770.59	-0.919535	0.236794	-3.88327	0.000103061	0.000632593
FBgn0002787	9222.59	-0.919108	0.233784	-3.93145	8.44363e-05	0.000532314
FBgn0030008	351.494	-0.918646	0.310915	-2.95466	0.00313018	0.0119964
FBgn0015618	359.926	-0.918421	0.274584	-3.34477	0.000823515	0.00384941
FBgn0052772	1018.41	-0.917728	0.269946	-3.39967	0.000674676	0.00324378
FBgn0003567	1865.81	-0.917235	0.22763	-4.02949	5.5897e-05	0.000366988
FBgn0039044	392.114	-0.916355	0.272418	-3.36378	0.000768824	0.00363257
FBgn0032020	420.635	-0.915978	0.340414	-2.69078	0.0071286	0.0238521
FBgn0036828	883.789	-0.915803	0.32634	-2.80629	0.0050116	0.0176807
FBgn0020300	487.85	-0.914627	0.377952	-2.41996	0.0155223	0.0453845
FBgn0037368	153.405	-0.912332	0.351517	-2.59541	0.00944781	0.0301899
FBgn0034688	1636.14	-0.912304	0.27686	-3.29518	0.000983592	0.00445303
FBgn0003514	7671.53	-0.910887	0.280126	-3.2517	0.00114717	0.00511735
FBgn0029175	361.105	-0.91039	0.292303	-3.11455	0.00184228	0.00763867
FBgn0032149	283.79	-0.910172	0.362458	-2.51111	0.0120352	0.0368086
FBgn0039766	153.31	-0.909633	0.365306	-2.49006	0.0127722	0.0387524
FBgn0263121	3916.52	-0.905258	0.323732	-2.79632	0.00516879	0.0181556
FBgn0038640	551.443	-0.904156	0.29944	-3.01949	0.00253201	0.0100563
FBgn0038092	2926.28	-0.903598	0.333421	-2.71008	0.00672673	0.022681
FBgn0260243	817.163	-0.902908	0.322667	-2.79826	0.00513784	0.01807
FBgn0051683	800.268	-0.90209	0.2628	-3.43261	0.000597795	0.00292427
FBgn0038830	497.131	-0.902011	0.329495	-2.73756	0.00618977	0.021131
FBgn0024194	471.248	-0.901884	0.293229	-3.0757	0.0021001	0.00852668
FBgn0265190	412.212	-0.901167	0.338437	-2.66273	0.00775101	0.0255903
FBgn0032231	788.195	-0.899951	0.355971	-2.52816	0.0114662	0.0354247
FBgn0003116	238.61	-0.899576	0.365355	-2.46219	0.013809	0.0413023
FBgn0035308	1338.76	-0.898849	0.267374	-3.36177	0.000774456	0.00365472
FBgn0032258	911.768	-0.897807	0.251056	-3.57612	0.000348737	0.00184632
FBgn0034939	490.671	-0.897333	0.297797	-3.01323	0.00258479	0.0102436
FBgn0264305	603.019	-0.897168	0.33097	-2.71073	0.00671362	0.0226437
FBgn0052100	339.902	-0.8969	0.357777	-2.50687	0.0121807	0.037195
FBgn0035631	3132.18	-0.89544	0.267547	-3.34686	0.000817332	0.00382377
FBgn0004057	951.096	-0.895057	0.278219	-3.21709	0.00129497	0.00566614
FBgn0036340	2774.31	-0.894631	0.30927	-2.89271	0.00381928	0.0142093
FBgn0261722	1709.85	-0.893813	0.249075	-3.58853	0.000332546	0.00176916
FBgn0038166	1415.5	-0.893256	0.298135	-2.99614	0.00273418	0.0107423
FBgn0015829	317.101	-0.892216	0.301047	-2.96371	0.00303955	0.0116983
FBgn0037814	682.65	-0.892179	0.262311	-3.40123	0.000670839	0.00322959
FBgn0040929	145.113	-0.892153	0.348469	-2.56021	0.010461	0.0329274
FBgn0033133	1891.03	-0.890857	0.355266	-2.50758	0.0121561	0.0371405
FBgn0003330	693.12	-0.890816	0.28467	-3.12929	0.00175229	0.00733509
FBgn0034997	4697.35	-0.890034	0.30919	-2.8786	0.00399443	0.0147306
FBgn0003479	353.689	-0.889303	0.350645	-2.53619	0.0112066	0.0347851
FBgn0263602	499.863	-0.888493	0.303503	-2.92746	0.0034174	0.012952
FBgn0030701	2049.79	-0.888459	0.255498	-3.47736	0.000506382	0.00253957
FBgn0051390	814.697	-0.888019	0.285739	-3.1078	0.00188484	0.0077886
FBgn0039680	628.324	-0.887726	0.357744	-2.48146	0.0130847	0.0395578
FBgn0050382	3994.5	-0.887543	0.318397	-2.78753	0.00531109	0.01856
FBgn0034439	286.013	-0.886635	0.347398	-2.55222	0.010704	0.0335667
FBgn0037235	1571.31	-0.886485	0.277303	-3.19681	0.00138956	0.00601941
FBgn0286786	1357.72	-0.885938	0.328786	-2.69457	0.00704793	0.0236183
FBgn0030025	639.711	-0.885907	0.290481	-3.04979	0.00229001	0.00920211
FBgn0263237	551.048	-0.885851	0.297604	-2.97661	0.00291454	0.0113007
FBgn0038577	1325.57	-0.885306	0.316223	-2.79963	0.00511618	0.0180054
FBgn0030956	863.644	-0.885101	0.256422	-3.45174	0.000556994	0.00275176
FBgn0259916	353.501	-0.884429	0.360099	-2.45607	0.0140465	0.0418755
FBgn0039702	259.087	-0.884002	0.366044	-2.41502	0.0157345	0.0459002
FBgn0035166	555.335	-0.883789	0.303989	-2.9073	0.00364558	0.0136647
FBgn0046247	1204.08	-0.882923	0.24493	-3.60479	0.000312402	0.00167338
FBgn0040729	255.416	-0.88234	0.308497	-2.86012	0.00423474	0.0153784
FBgn0052343	321.691	-0.882135	0.318976	-2.76552	0.0056832	0.0196353
FBgn0015299	374.796	-0.880174	0.306347	-2.87313	0.00406433	0.014913
FBgn0027564	774.437	-0.880059	0.348822	-2.52295	0.0116376	0.0358366
FBgn0032016	538.536	-0.879543	0.322761	-2.72506	0.00642893	0.0218316
FBgn0004868	15131.8	-0.879439	0.216653	-4.05921	4.92383e-05	0.00033041
FBgn0000618	549.827	-0.879433	0.335739	-2.61939	0.00880865	0.0284635
FBgn0037707	1304.26	-0.878478	0.296644	-2.96138	0.00306261	0.0117705
FBgn0039911	249.953	-0.87836	0.349117	-2.51595	0.0118713	0.0364129
FBgn0014269	1108.37	-0.877951	0.255202	-3.44021	0.000581259	0.0028515
FBgn0031951	678.711	-0.877509	0.317356	-2.76506	0.00569123	0.0196492
FBgn0040636	330.233	-0.877437	0.358542	-2.44724	0.0143956	0.0427412
FBgn0038874	886.66	-0.876987	0.264351	-3.31751	0.000908241	0.00416884
FBgn0037999	574.255	-0.876312	0.344237	-2.54566	0.0109071	0.0340669
FBgn0262114	6355.37	-0.875563	0.286493	-3.05615	0.00224201	0.00903247
FBgn0031398	339.066	-0.874892	0.332336	-2.63255	0.00847466	0.0275494
FBgn0002643	2893.25	-0.874485	0.349877	-2.49941	0.0124401	0.0379129
FBgn0038461	907.619	-0.870922	0.364218	-2.39121	0.016793	0.0484011
FBgn0031814	1820.63	-0.870883	0.254791	-3.41803	0.000630759	0.00306309
FBgn0013954	6824.25	-0.86982	0.28958	-3.00373	0.00266692	0.0105234
FBgn0260397	427.839	-0.869777	0.339354	-2.56303	0.0103762	0.0327074
FBgn0034606	1402.85	-0.869174	0.320065	-2.71561	0.00661528	0.0223741
FBgn0053493	3278.6	-0.866366	0.251966	-3.43843	0.000585104	0.00286604
FBgn0002567	2010.66	-0.866215	0.307649	-2.8156	0.00486862	0.0172571
FBgn0031739	388.587	-0.865958	0.301709	-2.87018	0.00410242	0.0150275
FBgn0029512	1570.78	-0.864821	0.32974	-2.62274	0.0087226	0.0282188
FBgn0035149	423.326	-0.864017	0.302477	-2.85647	0.00428377	0.0154998
FBgn0035872	3903.9	-0.863957	0.282282	-3.06062	0.00220879	0.00892164
FBgn0037679	538.774	-0.86306	0.265072	-3.25595	0.00113013	0.00504957
FBgn0035470	461.249	-0.862453	0.309285	-2.78854	0.0052946	0.0185083
FBgn0026373	840.69	-0.862243	0.338312	-2.54867	0.0108136	0.0338269
FBgn0265101	1662.01	-0.861438	0.336363	-2.56103	0.0104361	0.0328678
FBgn0264443	874.687	-0.861012	0.308658	-2.78953	0.00527845	0.0184635
FBgn0036405	426.89	-0.860596	0.291424	-2.95308	0.00314624	0.0120538
FBgn0031628	165.384	-0.857352	0.320125	-2.67818	0.0074023	0.0246248
FBgn0052418	323.403	-0.856212	0.323858	-2.64379	0.00819831	0.0267921
FBgn0034199	341.15	-0.856074	0.354823	-2.41268	0.0158358	0.0461529
FBgn0031681	2726.61	-0.855415	0.272302	-3.14142	0.0016813	0.00706765
FBgn0032450	291.689	-0.854628	0.290705	-2.93985	0.00328376	0.0125062
FBgn0039019	716.058	-0.85363	0.287596	-2.96816	0.00299591	0.0115629
FBgn0037359	231.536	-0.853361	0.332195	-2.56886	0.0102035	0.0322279
FBgn0027609	777.402	-0.851744	0.276205	-3.08373	0.0020442	0.00833374
FBgn0042175	1787.02	-0.850152	0.251703	-3.3776	0.000731215	0.00348043
FBgn0036372	1611.8	-0.85015	0.246925	-3.44295	0.000575407	0.00282995
FBgn0039139	466.685	-0.849787	0.299003	-2.84207	0.00448214	0.0160956
FBgn0038675	589.607	-0.849668	0.289364	-2.93633	0.00332123	0.0126225
FBgn0035593	1344.53	-0.848829	0.253418	-3.34952	0.000809519	0.00379859
FBgn0034503	631.73	-0.848661	0.326529	-2.59903	0.00934869	0.0299432
FBgn0085376	4173.91	-0.84707	0.327407	-2.58721	0.00967568	0.030828
FBgn0030877	795.628	-0.847013	0.334674	-2.53086	0.0113783	0.0352266
FBgn0016754	1528.75	-0.846523	0.296971	-2.85053	0.00436469	0.0157217
FBgn0051715	245.73	-0.846417	0.320436	-2.64146	0.00825507	0.0269615
FBgn0263231	7218.71	-0.845178	0.296772	-2.84791	0.00440077	0.0158393
FBgn0004919	565.833	-0.843603	0.348691	-2.41934	0.0155485	0.0454489
FBgn0005636	1069.84	-0.842853	0.2895	-2.91141	0.00359805	0.0135212
FBgn0036292	211.35	-0.8428	0.3464	-2.43302	0.0149733	0.0440499
FBgn0051249	348.985	-0.840677	0.269797	-3.11596	0.00183348	0.00760798
FBgn0040334	664.923	-0.840618	0.264036	-3.18373	0.00145393	0.00625612
FBgn0000339	1144.31	-0.840476	0.33341	-2.52085	0.0117073	0.0359853
FBgn0015838	1463.31	-0.839686	0.348173	-2.41169	0.0158788	0.0462414
FBgn0266420	971.423	-0.839399	0.334253	-2.51126	0.01203	0.0368066
FBgn0037973	1259.35	-0.83839	0.266329	-3.14795	0.00164419	0.0069437
FBgn0086368	570.775	-0.837894	0.277137	-3.02339	0.00249958	0.00994198
FBgn0027548	1687.44	-0.837331	0.318741	-2.62699	0.0086143	0.0279263
FBgn0036155	538.433	-0.83629	0.274773	-3.04357	0.00233789	0.00936699
FBgn0050390	254.595	-0.835349	0.32127	-2.60015	0.00931842	0.0298708
FBgn0028926	526.268	-0.835194	0.29207	-2.85957	0.00424216	0.0153911
FBgn0038768	647.561	-0.83495	0.265721	-3.14221	0.0016768	0.00705689
FBgn0264389	1078.55	-0.834681	0.272432	-3.06381	0.00218534	0.0088465
FBgn0015320	1897.05	-0.834367	0.27063	-3.08305	0.00204891	0.00834674
FBgn0031871	841.055	-0.832645	0.303438	-2.74404	0.00606888	0.0207442
FBgn0016715	4112.47	-0.831956	0.302399	-2.75118	0.00593809	0.020348
FBgn0005596	1022.12	-0.831656	0.263966	-3.15062	0.00162927	0.00688866
FBgn0036141	1298.58	-0.830852	0.285399	-2.91119	0.00360055	0.0135212
FBgn0260756	484.241	-0.829728	0.342789	-2.42052	0.0154983	0.0453385
FBgn0033925	716.107	-0.829562	0.269159	-3.08206	0.00205575	0.00836525
FBgn0042213	436.841	-0.828924	0.337986	-2.45254	0.0141852	0.0422199
FBgn0085451	5526.07	-0.828879	0.33445	-2.47833	0.0131999	0.039796
FBgn0266918	1635.64	-0.827299	0.295853	-2.79632	0.00516882	0.0181556
FBgn0265464	859.77	-0.827245	0.255085	-3.24302	0.00118272	0.00524597
FBgn0030243	2282.56	-0.826912	0.34384	-2.40493	0.0161756	0.0469432
FBgn0004395	1742.99	-0.8257	0.340143	-2.4275	0.0152031	0.044618
FBgn0039117	858.586	-0.823623	0.332163	-2.47957	0.013154	0.0396796
FBgn0010194	1024.87	-0.823598	0.332439	-2.47744	0.0132329	0.0398736
FBgn0022786	768.066	-0.822042	0.315052	-2.60923	0.00907475	0.0292
FBgn0036837	15029.7	-0.820935	0.271459	-3.02415	0.00249331	0.00992062
FBgn0027108	5636.97	-0.819739	0.316549	-2.58961	0.00960845	0.0306406
FBgn0013531	195.521	-0.819584	0.330801	-2.47758	0.0132278	0.0398694
FBgn0261573	2782.22	-0.818821	0.26468	-3.09362	0.00197731	0.00811244
FBgn0030474	665.705	-0.817453	0.269588	-3.03223	0.0024275	0.00967772
FBgn0037539	1285.78	-0.816446	0.264199	-3.09027	0.00199975	0.00818302
FBgn0027091	1774.26	-0.81432	0.292843	-2.78074	0.00542356	0.0188927
FBgn0261387	1836.79	-0.814054	0.264158	-3.0817	0.00205824	0.00837226
FBgn0036337	3895.7	-0.812959	0.309728	-2.62475	0.00867126	0.028086
FBgn0037688	1013.15	-0.812776	0.308275	-2.63653	0.0083759	0.0272909
FBgn0051989	312.784	-0.808622	0.316011	-2.55884	0.0105021	0.0330256
FBgn0031673	991.404	-0.808341	0.271123	-2.98146	0.00286877	0.0111509
FBgn0010356	878.873	-0.808199	0.304351	-2.65548	0.00791955	0.0260295
FBgn0031453	13957	-0.806944	0.289167	-2.79058	0.0052614	0.0184157
FBgn0032924	812.857	-0.805188	0.279461	-2.88122	0.00396143	0.014648
FBgn0038763	1090.76	-0.804775	0.303556	-2.65116	0.00802168	0.0262968
FBgn0032688	672.172	-0.803666	0.267295	-3.00666	0.00264132	0.0104299
FBgn0038760	725.996	-0.803619	0.249014	-3.22721	0.00125005	0.00551109
FBgn0030318	1731.44	-0.803559	0.244828	-3.28213	0.00103025	0.00464314
FBgn0261239	1325.61	-0.803057	0.325533	-2.4669	0.013629	0.0408421
FBgn0033316	663.948	-0.802874	0.287323	-2.79433	0.00520076	0.0182327
FBgn0050392	1153.18	-0.801914	0.280928	-2.85451	0.00431028	0.0155751
FBgn0035150	328.175	-0.801429	0.281876	-2.8432	0.00446633	0.0160594
FBgn0024187	2099.39	-0.801122	0.300823	-2.6631	0.00774237	0.0255879
FBgn0028474	2309.65	-0.800924	0.250427	-3.19823	0.00138274	0.00599461
FBgn0039776	1946.73	-0.800468	0.259003	-3.09057	0.00199771	0.00817774
FBgn0036341	2073.23	-0.797152	0.246027	-3.2401	0.00119489	0.00529352
FBgn0053116	561.809	-0.796893	0.305061	-2.61224	0.0089951	0.0289804
FBgn0011305	2465.34	-0.796766	0.270976	-2.94036	0.00327831	0.0124941
FBgn0036988	471.613	-0.796764	0.310327	-2.5675	0.0102436	0.0323454
FBgn0052685	4554.04	-0.796207	0.28355	-2.80799	0.00498519	0.0176067
FBgn0022344	1327.98	-0.795266	0.314387	-2.52958	0.01142	0.0353457
FBgn0041171	3675.3	-0.794881	0.274884	-2.8917	0.00383163	0.0142358
FBgn0025781	395.045	-0.792033	0.307405	-2.57652	0.0099801	0.0316229
FBgn0033951	427.571	-0.791885	0.287655	-2.7529	0.00590705	0.0202545
FBgn0038686	1235.24	-0.791666	0.239675	-3.30308	0.000956284	0.00435645
FBgn0037188	1128.82	-0.789926	0.27659	-2.85595	0.00429088	0.0155153
FBgn0030434	887.725	-0.788035	0.261118	-3.01793	0.00254508	0.0101009
FBgn0052451	2522.18	-0.787975	0.263189	-2.99395	0.00275389	0.0108055
FBgn0028476	1479.35	-0.787701	0.26697	-2.95053	0.00317232	0.0121409
FBgn0250868	559.721	-0.787349	0.323222	-2.43594	0.0148532	0.0437791
FBgn0286027	500.986	-0.784756	0.285466	-2.74903	0.00597715	0.0204754
FBgn0036136	1578.48	-0.782302	0.301822	-2.59193	0.00954381	0.0304433
FBgn0023174	5817.2	-0.782021	0.263659	-2.96604	0.00301665	0.0116306
FBgn0036052	633.237	-0.78052	0.260804	-2.99275	0.00276476	0.0108274
FBgn0028684	5619.44	-0.779707	0.257105	-3.03264	0.00242428	0.00967059
FBgn0024352	2918.08	-0.77967	0.263	-2.96452	0.00303154	0.0116757
FBgn0010238	2626.96	-0.779038	0.254991	-3.05516	0.00224939	0.00904886
FBgn0038652	1877.07	-0.778202	0.318396	-2.44413	0.0145203	0.043053
FBgn0040396	1987.38	-0.777193	0.254986	-3.04798	0.00230385	0.00925093
FBgn0020261	2613.95	-0.775859	0.304806	-2.54542	0.0109146	0.0340803
FBgn0004957	667.162	-0.775193	0.281565	-2.75316	0.00590238	0.020251
FBgn0000119	2347.09	-0.77416	0.299466	-2.58514	0.00973396	0.0309506
FBgn0043900	1299.67	-0.773731	0.316593	-2.44393	0.0145283	0.0430651
FBgn0020622	1493.46	-0.772912	0.310892	-2.48611	0.0129148	0.03912
FBgn0034308	1740.46	-0.772903	0.277083	-2.78943	0.00528011	0.0184635
FBgn0033476	4402.32	-0.772543	0.275236	-2.80684	0.00500305	0.0176641
FBgn0038504	1801.16	-0.771975	0.283423	-2.72375	0.00645446	0.0219047
FBgn0033185	282.409	-0.771405	0.301142	-2.5616	0.0104192	0.0328239
FBgn0261020	1830.18	-0.770157	0.238962	-3.22292	0.0012689	0.00557398
FBgn0030349	4322.65	-0.76957	0.284515	-2.70485	0.00683352	0.0229671
FBgn0037580	5937.37	-0.769418	0.24863	-3.09463	0.00197061	0.00808801
FBgn0033987	2692.74	-0.768181	0.282158	-2.72252	0.00647866	0.0219664
FBgn0031566	2147.24	-0.762546	0.244502	-3.11877	0.00181605	0.00754018
FBgn0036811	556.006	-0.761515	0.314602	-2.42056	0.0154965	0.0453385
FBgn0033886	7250.3	-0.761051	0.246224	-3.09089	0.00199557	0.00817205
FBgn0028836	1337.68	-0.760908	0.242558	-3.13701	0.0017068	0.00716384
FBgn0015075	1159.61	-0.760604	0.288968	-2.63214	0.00848497	0.0275724
FBgn0030314	794.973	-0.759834	0.26842	-2.83076	0.00464368	0.0165935
FBgn0034210	371.796	-0.756681	0.28863	-2.62163	0.00875097	0.0282938
FBgn0032216	3632.76	-0.756524	0.290371	-2.60537	0.00917752	0.0294899
FBgn0027539	968.808	-0.755489	0.261102	-2.89346	0.00381018	0.0141851
FBgn0029133	2931.98	-0.75514	0.281153	-2.68587	0.00723423	0.0241538
FBgn0030521	18265.9	-0.7525	0.237919	-3.16284	0.00156236	0.0066443
FBgn0270924	2334.06	-0.752281	0.253614	-2.96624	0.00301461	0.0116269
FBgn0030788	1227.37	-0.750444	0.280953	-2.67106	0.00756111	0.0250997
FBgn0037391	2569.7	-0.750261	0.231058	-3.24706	0.00116602	0.00518662
FBgn0035827	1066.25	-0.749856	0.301859	-2.48413	0.012987	0.039295
FBgn0029778	805.28	-0.748452	0.261377	-2.8635	0.00418992	0.0152459
FBgn0283503	892.825	-0.747315	0.305121	-2.44924	0.0143159	0.0425739
FBgn0036740	2614.14	-0.747271	0.273439	-2.73286	0.00627876	0.0213881
FBgn0015001	1168.97	-0.747071	0.2645	-2.82446	0.00473604	0.0168794
FBgn0037573	1506.9	-0.746862	0.290286	-2.57284	0.0100867	0.0318867
FBgn0028421	1372.28	-0.7464	0.255627	-2.91988	0.00350172	0.0132125
FBgn0267351	1000.99	-0.746081	0.256617	-2.90737	0.00364482	0.0136647
FBgn0032812	1068.24	-0.742443	0.304476	-2.43843	0.0147514	0.0435494
FBgn0039068	364.381	-0.741317	0.279554	-2.65179	0.00800671	0.026268
FBgn0261789	1541.39	-0.739516	0.30026	-2.46292	0.0137811	0.0412473
FBgn0033486	1394.6	-0.738971	0.282947	-2.6117	0.00900941	0.0290179
FBgn0260771	405.284	-0.735887	0.264219	-2.78514	0.00535049	0.0186916
FBgn0038304	1033.79	-0.735412	0.291523	-2.52266	0.0116472	0.0358556
FBgn0040308	578.071	-0.730153	0.2865	-2.54853	0.0108179	0.0338269
FBgn0015372	1209.67	-0.729868	0.238869	-3.05551	0.00224676	0.00904446
FBgn0031768	877.201	-0.729484	0.272192	-2.68004	0.00736133	0.0245109
FBgn0038388	1768.29	-0.728845	0.280721	-2.59633	0.00942251	0.0301443
FBgn0034796	1396.23	-0.728209	0.30628	-2.3776	0.0174259	0.0499543
FBgn0260941	1480.02	-0.726978	0.286874	-2.53413	0.0112725	0.0349487
FBgn0038638	1540.43	-0.726976	0.278154	-2.61357	0.00896005	0.0288845
FBgn0030320	910.693	-0.72533	0.280418	-2.5866	0.00969278	0.0308645
FBgn0033028	2074.98	-0.724414	0.238947	-3.03169	0.0024319	0.00969039
FBgn0031397	408.378	-0.723856	0.285962	-2.5313	0.0113639	0.0352044
FBgn0028894	543.83	-0.720743	0.27844	-2.5885	0.00963951	0.0307217
FBgn0033199	667.11	-0.720624	0.276903	-2.60244	0.00925622	0.0296992
FBgn0010416	1275.57	-0.719091	0.258352	-2.78337	0.00537968	0.0187697
FBgn0011225	6480.7	-0.719068	0.291599	-2.46595	0.0136652	0.0409395
FBgn0011232	2014.24	-0.718358	0.278263	-2.58158	0.00983479	0.0312258
FBgn0037084	641.514	-0.716377	0.269332	-2.65983	0.00781796	0.0257569
FBgn0035901	468.805	-0.716356	0.272956	-2.62444	0.00867913	0.0281031
FBgn0020389	2435.2	-0.71605	0.273076	-2.62216	0.00873742	0.0282584
FBgn0267821	2526.45	-0.715986	0.251925	-2.84206	0.00448228	0.0160956
FBgn0283468	2176.14	-0.715058	0.236968	-3.01753	0.00254843	0.0101105
FBgn0002781	5527.92	-0.714769	0.262779	-2.72004	0.0065274	0.0221043
FBgn0037918	2655.26	-0.714405	0.267615	-2.66952	0.00759594	0.0251924
FBgn0000117	11242.5	-0.71425	0.278522	-2.56443	0.0103345	0.0325948
FBgn0038617	917.131	-0.71398	0.293293	-2.43436	0.0149182	0.0439353
FBgn0028507	815.701	-0.71203	0.285768	-2.49163	0.0127157	0.0386239
FBgn0032026	2257.85	-0.711094	0.255383	-2.78442	0.0053624	0.0187153
FBgn0261279	3161.14	-0.710208	0.239394	-2.96669	0.00301027	0.0116142
FBgn0029820	2080.82	-0.710172	0.246986	-2.87536	0.00403571	0.014841
FBgn0036848	1410.25	-0.708075	0.274042	-2.58382	0.00977128	0.0310602
FBgn0038576	557.171	-0.706962	0.289611	-2.44108	0.0146435	0.0432861
FBgn0261854	1422	-0.706012	0.289181	-2.44142	0.0146297	0.043272
FBgn0029088	943.394	-0.705227	0.270247	-2.60956	0.00906576	0.0291822
FBgn0261437	356.286	-0.703684	0.29449	-2.3895	0.0168713	0.0485883
FBgn0029824	3423.12	-0.701702	0.286592	-2.44844	0.0143478	0.0426178
FBgn0260936	4177.15	-0.699786	0.230029	-3.04217	0.00234881	0.00940385
FBgn0030805	392.645	-0.698892	0.287661	-2.42957	0.0151169	0.0444007
FBgn0015509	5080.92	-0.697994	0.231738	-3.012	0.00259535	0.0102817
FBgn0023517	1528.47	-0.697279	0.286751	-2.43165	0.0150301	0.0441933
FBgn0038747	2809.54	-0.696044	0.272897	-2.55058	0.0107545	0.0337056
FBgn0026598	624.123	-0.695064	0.276081	-2.51761	0.0118156	0.0362804
FBgn0035540	890.592	-0.693428	0.25007	-2.77294	0.00555531	0.0192413
FBgn0000721	9172.45	-0.692764	0.253997	-2.72745	0.00638262	0.0216878
FBgn0261456	1727.22	-0.692596	0.226618	-3.05623	0.00224136	0.00903247
FBgn0029736	2032.78	-0.69221	0.276181	-2.50636	0.0121981	0.0372378
FBgn0067783	377.889	-0.69198	0.273876	-2.52662	0.0115166	0.035524
FBgn0031284	282.698	-0.691389	0.28839	-2.39741	0.0165116	0.047766
FBgn0086683	1360.34	-0.689408	0.275439	-2.50294	0.0123166	0.0375679
FBgn0025742	2134.02	-0.688003	0.274798	-2.50367	0.0122914	0.0375016
FBgn0035107	2320.28	-0.687834	0.26005	-2.645	0.00816905	0.0267044
FBgn0015359	589.897	-0.686848	0.276137	-2.48735	0.01287	0.0390168
FBgn0031670	2347.73	-0.686674	0.270717	-2.5365	0.0111966	0.0347723
FBgn0031969	1456.75	-0.685594	0.272817	-2.51302	0.0119702	0.0366752
FBgn0035091	3218.22	-0.683858	0.256156	-2.66969	0.00759205	0.0251871
FBgn0050423	2580.85	-0.682881	0.282324	-2.41878	0.0155725	0.0454946
FBgn0262937	1471.18	-0.68133	0.260262	-2.61786	0.00884831	0.0285748
FBgn0263351	2987.41	-0.679025	0.261781	-2.59386	0.0094905	0.030291
FBgn0036402	1223.96	-0.677388	0.236183	-2.86806	0.00412994	0.0150882
FBgn0031149	5280.23	-0.677028	0.271147	-2.4969	0.0125285	0.0381293
FBgn0032000	963.981	-0.676376	0.270728	-2.49836	0.0124769	0.0380146
FBgn0001139	3215.21	-0.671383	0.251673	-2.66768	0.00763773	0.0253079
FBgn0260817	577.265	-0.671177	0.27955	-2.40092	0.0163538	0.0473973
FBgn0037700	1088.23	-0.668868	0.278631	-2.40055	0.0163703	0.0474327
FBgn0032783	1190.62	-0.665582	0.269273	-2.47178	0.0134444	0.0404212
FBgn0034982	1247.58	-0.663701	0.271799	-2.44189	0.0146108	0.0432529
FBgn0034371	703.027	-0.663062	0.265761	-2.49495	0.0125975	0.0383072
FBgn0027873	789.294	-0.659516	0.238788	-2.76192	0.00574619	0.0197896
FBgn0040080	1641.8	-0.658125	0.260974	-2.5218	0.0116755	0.0359129
FBgn0037339	2129.98	-0.657969	0.276629	-2.37852	0.0173822	0.0498627
FBgn0034750	1138.89	-0.657371	0.26835	-2.44968	0.0142985	0.0425337
FBgn0031143	2051.78	-0.657364	0.245827	-2.67409	0.00749321	0.0248894
FBgn0037207	1151.7	-0.656866	0.246769	-2.66187	0.00777088	0.0256404
FBgn0051694	5700.29	-0.655691	0.24433	-2.68363	0.00728276	0.024301
FBgn0284421	1672.32	-0.653676	0.238961	-2.73549	0.00622867	0.0212504
FBgn0283535	9541.75	-0.651316	0.259919	-2.50584	0.0122159	0.0372817
FBgn0035421	1175.53	-0.65122	0.267796	-2.43177	0.015025	0.0441903
FBgn0039402	2894.46	-0.645624	0.244709	-2.63834	0.00833138	0.0271539
FBgn0027558	1092.22	-0.640315	0.24751	-2.58702	0.00968093	0.0308358
FBgn0034961	626.661	-0.639687	0.263085	-2.43149	0.015037	0.0442016
FBgn0038666	475.099	-0.632455	0.255428	-2.47605	0.0132843	0.0399956
FBgn0039261	2005.22	-0.630439	0.254517	-2.477	0.0132493	0.039912
FBgn0004387	2857.2	-0.628111	0.263267	-2.38583	0.0170406	0.0489985
FBgn0037094	6201.85	-0.627404	0.248717	-2.52256	0.0116503	0.0358556
FBgn0263603	3756.24	-0.627372	0.248762	-2.52198	0.0116696	0.0359048
FBgn0038404	560.836	-0.62635	0.252614	-2.47947	0.0131576	0.0396796
FBgn0027342	826.688	-0.62174	0.239723	-2.59358	0.0094982	0.0303067
FBgn0029092	10595.5	-0.616524	0.255154	-2.41629	0.0156798	0.0457714
FBgn0029911	2045.42	-0.615682	0.224728	-2.73968	0.00614998	0.0210017
FBgn0002783	4054.3	-0.61482	0.251748	-2.44221	0.0145978	0.0432359
FBgn0010422	1625.27	-0.605263	0.238462	-2.53819	0.0111427	0.0346542
FBgn0034674	1086.61	-0.588276	0.23957	-2.45555	0.0140671	0.0419233
FBgn0036974	6113.03	-0.587868	0.23245	-2.52901	0.0114385	0.0353726
FBgn0267378	3080.44	-0.586337	0.230558	-2.54312	0.0109867	0.0342568
FBgn0030996	1605.26	-0.577796	0.238349	-2.42416	0.0153441	0.0449834
FBgn0020767	2153.13	-0.577633	0.232334	-2.48622	0.0129108	0.0391187
FBgn0001218	31248.9	-0.576744	0.223455	-2.58103	0.0098506	0.0312669
FBgn0034181	5729.84	-0.568715	0.223152	-2.54856	0.0108169	0.0338269
FBgn0039690	2272.36	-0.565418	0.232806	-2.42871	0.0151527	0.044482
FBgn0003969	2128.59	-0.560814	0.221896	-2.52738	0.0114918	0.0354711
FBgn0010774	6151.48	-0.558533	0.233057	-2.39656	0.0165499	0.0478264
FBgn0023529	6791.42	0.582089	0.222679	2.61403	0.00894821	0.0288548
FBgn0003884	123723	0.594095	0.248269	2.39295	0.0167135	0.0482227
FBgn0011509	1300.04	0.594607	0.245605	2.42099	0.0154784	0.0453045
FBgn0037439	1089.99	0.596338	0.245534	2.42874	0.0151515	0.044482
FBgn0039882	1288.58	0.598095	0.23704	2.52318	0.0116299	0.03583
FBgn0038145	11435	0.600102	0.243094	2.4686	0.0135641	0.0407035
FBgn0011771	1531.95	0.60414	0.248616	2.43001	0.0150985	0.0443586
FBgn0000261	23083.8	0.60494	0.234688	2.57763	0.00994797	0.0315485
FBgn0041191	2990.16	0.614571	0.253582	2.42356	0.0153694	0.0450456
FBgn0262518	2795.13	0.61648	0.258795	2.38212	0.0172135	0.0494436
FBgn0030109	1801.89	0.61665	0.231564	2.66298	0.00774518	0.0255879
FBgn0038206	1324.44	0.620662	0.252604	2.45706	0.014008	0.0417719
FBgn0053113	14521.5	0.62298	0.252949	2.46287	0.0137831	0.0412473
FBgn0051550	2830.65	0.623486	0.255331	2.44187	0.0146114	0.0432529
FBgn0031816	1707.48	0.630554	0.265013	2.37933	0.017344	0.0497661
FBgn0038829	2810.7	0.637854	0.229473	2.77965	0.00544172	0.0189438
FBgn0037138	4217.11	0.63971	0.237451	2.69406	0.00705865	0.023647
FBgn0028427	3581.24	0.641317	0.256568	2.4996	0.0124334	0.0379033
FBgn0030344	1157.5	0.642497	0.266197	2.41362	0.015795	0.0460463
FBgn0028662	9659.57	0.642527	0.268043	2.3971	0.0165253	0.0477806
FBgn0025582	9177.77	0.643024	0.25829	2.48954	0.0127909	0.0387983
FBgn0026479	3413.88	0.64799	0.271011	2.39101	0.0168021	0.0484137
FBgn0032198	3788.99	0.650847	0.264673	2.45906	0.0139302	0.0416079
FBgn0015834	9061.95	0.652782	0.259295	2.51753	0.0118182	0.0362804
FBgn0260747	4798.92	0.65466	0.260679	2.51137	0.0120264	0.036806
FBgn0030529	2512.22	0.656738	0.238013	2.75925	0.00579338	0.0199208
FBgn0261274	1266.26	0.659165	0.238557	2.76313	0.00572498	0.0197414
FBgn0035252	1601.96	0.659822	0.277514	2.37761	0.017425	0.0499543
FBgn0266696	8631.76	0.661597	0.277253	2.38626	0.0170207	0.048954
FBgn0021979	10329.2	0.663006	0.2256	2.93886	0.00329422	0.0125417
FBgn0004914	2293.93	0.664953	0.260252	2.55503	0.0106177	0.0333307
FBgn0034141	1931.29	0.664998	0.268538	2.47636	0.0132729	0.0399721
FBgn0284253	2186.19	0.666867	0.277675	2.40161	0.0163232	0.0473212
FBgn0035321	2382.25	0.667438	0.247357	2.69828	0.00696991	0.0233712
FBgn0036376	2096.81	0.667764	0.252042	2.64941	0.00806325	0.0264139
FBgn0033631	3997.03	0.670217	0.263889	2.53977	0.0110925	0.0345375
FBgn0036279	1961.55	0.670874	0.27959	2.39949	0.016418	0.0475521
FBgn0003117	896.73	0.672378	0.275153	2.44365	0.0145394	0.0430748
FBgn0031995	4112.51	0.674923	0.277745	2.43001	0.0150983	0.0443586
FBgn0051038	3625.55	0.676661	0.277145	2.44154	0.0146248	0.0432692
FBgn0039543	2443.65	0.687452	0.267887	2.5662	0.0102818	0.032438
FBgn0263391	4189.86	0.689816	0.267655	2.57726	0.00995871	0.0315734
FBgn0051116	2013.14	0.689962	0.282077	2.44601	0.0144448	0.0428665
FBgn0031637	6730.13	0.690086	0.268566	2.56952	0.0101839	0.0321756
FBgn0020620	1578.76	0.690419	0.264017	2.61506	0.00892125	0.0287764
FBgn0017545	63178.5	0.692178	0.275963	2.50823	0.0121338	0.0370828
FBgn0000083	14890.4	0.693401	0.280565	2.47144	0.0134569	0.0404263
FBgn0026059	7639.97	0.693845	0.289394	2.39758	0.0165037	0.0477558
FBgn0032845	502.093	0.69452	0.288173	2.41009	0.0159488	0.0463957
FBgn0032015	2326.64	0.695105	0.274863	2.52891	0.0114416	0.0353726
FBgn0032264	1926.09	0.696863	0.291119	2.39374	0.0166777	0.0481576
FBgn0001942	83933.7	0.697556	0.24253	2.87616	0.00402548	0.0148111
FBgn0020510	1651.43	0.69791	0.289491	2.41082	0.0159169	0.0463152
FBgn0024222	767.923	0.700096	0.25937	2.69922	0.00695028	0.0233268
FBgn0035137	1503.32	0.700432	0.285038	2.45733	0.0139975	0.0417552
FBgn0004907	20271.4	0.701778	0.266244	2.63584	0.00839283	0.027329
FBgn0033129	579.993	0.705652	0.294628	2.39506	0.0166175	0.0480091
FBgn0261862	8724.44	0.706349	0.274456	2.57363	0.0100637	0.0318509
FBgn0052982	1678.26	0.707305	0.269136	2.62805	0.00858748	0.0278641
FBgn0038720	3697.5	0.708038	0.277993	2.54696	0.0108664	0.0339534
FBgn0004611	1639.44	0.70918	0.284497	2.49275	0.0126759	0.0385243
FBgn0032117	295.159	0.709351	0.287388	2.46827	0.0135768	0.0407303
FBgn0024889	1487.53	0.713224	0.241786	2.94982	0.00317959	0.012156
FBgn0004926	6314.3	0.714175	0.228505	3.12542	0.00177552	0.00741097
FBgn0040239	1614.41	0.715694	0.233237	3.06853	0.00215114	0.00871773
FBgn0265262	1401.31	0.715895	0.239899	2.98415	0.00284365	0.0110808
FBgn0038473	1080.32	0.717754	0.279626	2.56684	0.010263	0.0323973
FBgn0034643	2866.76	0.719336	0.250984	2.86606	0.00415618	0.0151433
FBgn0052280	2371.75	0.720002	0.245959	2.92733	0.00341888	0.0129532
FBgn0022023	10922.1	0.720909	0.272033	2.65008	0.00804736	0.0263697
FBgn0034970	1510.08	0.721334	0.271707	2.65482	0.00793501	0.026064
FBgn0011336	5193.87	0.726619	0.249096	2.91702	0.00353394	0.0133199
FBgn0001297	8410.52	0.727619	0.26223	2.77474	0.00552458	0.0191713
FBgn0027093	1155.44	0.727959	0.238892	3.04723	0.00230958	0.00926712
FBgn0025352	9874.44	0.730367	0.285558	2.55768	0.0105372	0.0331099
FBgn0016041	1193.67	0.731584	0.276406	2.64677	0.00812634	0.0265966
FBgn0262736	47765.4	0.73238	0.258824	2.82965	0.00465993	0.0166406
FBgn0014184	40641.8	0.732386	0.275014	2.66308	0.0077428	0.0255879
FBgn0028540	1109.41	0.734192	0.256751	2.85955	0.00424247	0.0153911
FBgn0005659	1392.55	0.735054	0.28723	2.55911	0.0104941	0.0330126
FBgn0016078	1461.6	0.737186	0.248317	2.96872	0.00299041	0.0115498
FBgn0037566	748.141	0.739533	0.293373	2.5208	0.0117089	0.0359853
FBgn0037638	604.081	0.741128	0.25838	2.86837	0.00412599	0.0150882
FBgn0020249	3998.43	0.741538	0.258055	2.87356	0.00405875	0.0148975
FBgn0010292	652.588	0.741634	0.307173	2.41439	0.0157617	0.0459616
FBgn0038195	1892.36	0.742464	0.255756	2.90302	0.00369585	0.0138206
FBgn0032919	1600.73	0.746657	0.246157	3.03326	0.0024193	0.00965777
FBgn0053303	3429.12	0.748054	0.260376	2.87297	0.00406628	0.0149151
FBgn0266446	21239.1	0.748495	0.286484	2.6127	0.00898313	0.0289504
FBgn0010015	1196.09	0.748837	0.313417	2.38927	0.0168821	0.0486066
FBgn0029131	1844.71	0.749667	0.243386	3.08015	0.00206895	0.00841272
FBgn0038893	363.93	0.750331	0.293239	2.55877	0.0105043	0.0330256
FBgn0034501	12694.4	0.750872	0.298676	2.514	0.0119371	0.0365941
FBgn0039757	82474.9	0.75349	0.261926	2.87673	0.00401824	0.0147935
FBgn0264707	1083.68	0.757025	0.270631	2.79726	0.0051538	0.0181203
FBgn0027654	1486.42	0.757684	0.239435	3.16446	0.0015537	0.0066229
FBgn0011230	10526.2	0.758149	0.298336	2.54126	0.0110455	0.0344301
FBgn0034214	454.768	0.759482	0.264697	2.86925	0.00411451	0.0150668
FBgn0037102	974.658	0.761814	0.286293	2.66096	0.00779184	0.0256863
FBgn0023001	1848.03	0.764694	0.275732	2.77332	0.00554872	0.0192306
FBgn0036213	53454.9	0.765949	0.270675	2.82977	0.00465808	0.0166395
FBgn0035251	2583.18	0.766203	0.264715	2.89445	0.00379829	0.0141553
FBgn0031213	2840.29	0.766696	0.294552	2.60293	0.0092432	0.0296748
FBgn0032409	615.269	0.767544	0.296818	2.58591	0.00971235	0.0309089
FBgn0000394	825.249	0.767909	0.299884	2.56068	0.0104467	0.0328917
FBgn0035390	2563.28	0.76809	0.24591	3.12345	0.00178742	0.00744509
FBgn0035490	840.36	0.76811	0.321567	2.38864	0.0169107	0.048676
FBgn0015872	2943.97	0.769391	0.241856	3.18119	0.00146672	0.00630372
FBgn0021760	2940.78	0.770073	0.313922	2.45307	0.0141643	0.0421805
FBgn0035501	3981.81	0.772625	0.270308	2.85832	0.00425893	0.0154252
FBgn0265003	1937.61	0.773827	0.249387	3.10292	0.00191622	0.00788847
FBgn0003867	1630.01	0.77593	0.285908	2.71391	0.00664933	0.0224546
FBgn0035383	1549.51	0.776616	0.282872	2.74547	0.00604241	0.0206731
FBgn0015925	364.917	0.777094	0.284647	2.73003	0.00633294	0.0215391
FBgn0031855	1156.68	0.778163	0.252033	3.08755	0.00201815	0.00824669
FBgn0035766	1827.57	0.779072	0.262715	2.96546	0.00302226	0.0116441
FBgn0034748	417.939	0.781302	0.281719	2.77334	0.00554845	0.0192306
FBgn0262035	2169.25	0.781451	0.326616	2.39257	0.0167309	0.0482602
FBgn0036892	1268.99	0.781835	0.251641	3.10695	0.00189031	0.00780235
FBgn0002733	1231.06	0.783091	0.307466	2.54692	0.0108677	0.0339534
FBgn0031973	2394.96	0.783857	0.300903	2.60502	0.00918694	0.0295115
FBgn0001565	5300.9	0.783999	0.250976	3.1238	0.00178532	0.00744014
FBgn0283478	6616.38	0.784714	0.248321	3.16009	0.00157722	0.00669967
FBgn0001941	3512.79	0.78556	0.28046	2.80097	0.00509495	0.0179365
FBgn0033668	1548.64	0.786998	0.261664	3.00767	0.00263259	0.0103992
FBgn0038834	51815.1	0.787009	0.274351	2.86863	0.00412258	0.0150882
FBgn0003388	3630.55	0.791623	0.2967	2.66809	0.0076284	0.0252847
FBgn0262473	2894.96	0.791668	0.27874	2.84017	0.00450901	0.0161863
FBgn0270927	705.602	0.794191	0.292515	2.71504	0.00662677	0.0223991
FBgn0035753	50273	0.79428	0.300445	2.64368	0.0082011	0.0267932
FBgn0003321	3516.27	0.794953	0.294608	2.69834	0.00696859	0.0233712
FBgn0036993	278.897	0.798017	0.300805	2.65294	0.00797937	0.026194
FBgn0033996	848.782	0.798676	0.3042	2.62549	0.00865234	0.028033
FBgn0039754	1242.86	0.799976	0.316434	2.5281	0.0114682	0.0354247
FBgn0029959	1014.55	0.801658	0.267586	2.99589	0.00273647	0.0107474
FBgn0031055	1729.64	0.805054	0.265502	3.03219	0.00242784	0.00967772
FBgn0027607	3577.37	0.807208	0.297227	2.71579	0.00661169	0.0223689
FBgn0004456	3323.2	0.807368	0.316573	2.55034	0.0107618	0.0337092
FBgn0020493	1134.18	0.807895	0.282292	2.86191	0.00421097	0.0153073
FBgn0038742	4362.1	0.808565	0.275244	2.93763	0.00330735	0.0125785
FBgn0266124	919.537	0.809994	0.296462	2.7322	0.00629133	0.0214242
FBgn0038198	1479.64	0.812869	0.305295	2.66257	0.00775466	0.0255946
FBgn0263133	362.045	0.813231	0.330028	2.46413	0.0137346	0.0411248
FBgn0030749	2284.54	0.814168	0.286753	2.83926	0.0045218	0.0162162
FBgn0033184	1714.29	0.814308	0.334479	2.43455	0.0149101	0.0439232
FBgn0027835	25240.8	0.814652	0.313117	2.60175	0.00927485	0.0297415
FBgn0013720	2287.34	0.815995	0.235788	3.46071	0.000538748	0.00267127
FBgn0028360	1703.47	0.820446	0.292844	2.80165	0.00508414	0.0179041
FBgn0036927	1118.42	0.820614	0.280466	2.9259	0.00343466	0.0129994
FBgn0035057	344.363	0.821975	0.338735	2.4266	0.0152409	0.0447171
FBgn0030478	9034.47	0.824922	0.331024	2.49203	0.0127014	0.038591
FBgn0052344	969.142	0.825226	0.25412	3.24739	0.00116467	0.00518485
FBgn0286783	4814.01	0.825806	0.29502	2.79915	0.00512373	0.0180262
FBgn0033539	809.357	0.826149	0.302258	2.73326	0.00627116	0.0213688
FBgn0039132	1532.94	0.826811	0.288383	2.86706	0.00414309	0.0151208
FBgn0052939	201.973	0.828954	0.337204	2.45832	0.0139589	0.041671
FBgn0037298	5661.3	0.8291	0.319594	2.59423	0.00948023	0.0302759
FBgn0034194	1215.81	0.836005	0.298979	2.7962	0.00517081	0.0181568
FBgn0045823	21628.5	0.836286	0.284829	2.9361	0.00332363	0.0126273
FBgn0010620	3177.59	0.836394	0.298431	2.80264	0.00506869	0.0178613
FBgn0010786	2096.11	0.837559	0.267439	3.13178	0.0017375	0.00727874
FBgn0003206	3951.41	0.837588	0.26728	3.13375	0.00172587	0.00723277
FBgn0031473	274.106	0.838883	0.313524	2.67566	0.0074582	0.0247957
FBgn0032897	6948.35	0.840095	0.275017	3.0547	0.00225287	0.00905951
FBgn0036035	427.876	0.841001	0.345056	2.43729	0.0147978	0.0436511
FBgn0035452	2767.15	0.841032	0.243005	3.46096	0.000538244	0.00266998
FBgn0029891	8764.61	0.842042	0.310934	2.70811	0.0067668	0.022788
FBgn0036741	773.468	0.84494	0.291783	2.89578	0.0037822	0.0141049
FBgn0265959	389.035	0.845168	0.347311	2.43346	0.0149552	0.0440324
FBgn0027581	281.76	0.847508	0.349964	2.4217	0.0154482	0.045228
FBgn0011754	2754.43	0.851063	0.280758	3.0313	0.00243501	0.00969923
FBgn0037215	2834.27	0.85152	0.295563	2.88101	0.00396398	0.014648
FBgn0034741	2945.26	0.853528	0.354666	2.40657	0.0161031	0.0467577
FBgn0036258	7425.02	0.855243	0.227819	3.75404	0.000174004	0.000994909
FBgn0027780	308.056	0.855485	0.328778	2.60201	0.00926786	0.0297278
FBgn0051431	982.775	0.856724	0.302524	2.83192	0.004627	0.0165392
FBgn0034893	429.399	0.857659	0.344853	2.48703	0.0128815	0.0390408
FBgn0005674	5293.41	0.860978	0.311388	2.76497	0.00569284	0.0196492
FBgn0038752	1106.7	0.862129	0.311838	2.76467	0.0056981	0.0196611
FBgn0029688	5443.03	0.862466	0.26132	3.30042	0.00096541	0.00439071
FBgn0031959	290.361	0.862945	0.339841	2.53926	0.0111087	0.034578
FBgn0038037	7414.37	0.863314	0.281876	3.06275	0.00219314	0.0088715
FBgn0259178	378.571	0.863804	0.333979	2.58641	0.00969825	0.030873
FBgn0268063	2374.05	0.864355	0.309291	2.79463	0.00519586	0.0182213
FBgn0036659	3713	0.866034	0.359525	2.40883	0.0160038	0.0465432
FBgn0043806	793.772	0.86812	0.269881	3.21667	0.00129687	0.00567163
FBgn0050148	972.147	0.868593	0.299906	2.89622	0.00377689	0.0140899
FBgn0287725	1689.25	0.868645	0.321091	2.70529	0.00682454	0.0229471
FBgn0004620	606.316	0.868903	0.30169	2.88012	0.0039752	0.0146795
FBgn0037135	22942.1	0.869584	0.309458	2.81002	0.00495378	0.0175127
FBgn0030528	598.868	0.870692	0.292078	2.98103	0.00287282	0.0111587
FBgn0032521	727.483	0.871113	0.291427	2.98913	0.00279775	0.0109331
FBgn0036806	1700.19	0.871186	0.24409	3.56912	0.000358187	0.00189085
FBgn0037536	5512.55	0.87184	0.277152	3.1457	0.00165687	0.00698645
FBgn0035755	376.048	0.872137	0.308766	2.82459	0.00473416	0.0168782
FBgn0031170	1474.17	0.872657	0.304255	2.86818	0.00412842	0.0150882
FBgn0001186	5662.77	0.8748	0.291832	2.99761	0.00272102	0.0106982
FBgn0033982	164.501	0.876654	0.36605	2.3949	0.0166248	0.0480173
FBgn0082585	499.087	0.877278	0.346611	2.53102	0.0113732	0.0352208
FBgn0036990	596.863	0.877793	0.293192	2.99392	0.00275422	0.0108055
FBgn0035936	1925.17	0.879253	0.350713	2.50704	0.0121746	0.0371868
FBgn0035876	226.631	0.881258	0.322169	2.73539	0.00623057	0.0212504
FBgn0286813	3775.26	0.882245	0.33133	2.66274	0.00775078	0.0255903
FBgn0031457	696.744	0.882503	0.31951	2.76205	0.0057439	0.019788
FBgn0267828	2750.59	0.882665	0.296362	2.97833	0.00289821	0.0112493
FBgn0029155	2328	0.884715	0.317918	2.78284	0.00538856	0.0187887
FBgn0038774	9980.91	0.885295	0.367699	2.40767	0.0160548	0.0466422
FBgn0017578	642.647	0.886365	0.275453	3.21785	0.00129157	0.00565539
FBgn0033224	2752.1	0.889961	0.27847	3.1959	0.00139396	0.00603371
FBgn0010220	457.925	0.890483	0.267643	3.32712	0.000877478	0.00404802
FBgn0051678	1284.61	0.89182	0.279672	3.18881	0.0014286	0.00616414
FBgn0039789	1512.22	0.892054	0.247604	3.60274	0.000314882	0.00168337
FBgn0029506	9571.64	0.893772	0.274843	3.25194	0.0011462	0.00511513
FBgn0087013	27139.5	0.893946	0.355888	2.51187	0.0120092	0.0367637
FBgn0043070	4388.43	0.894541	0.25387	3.52362	0.000425697	0.00219522
FBgn0051549	1982.01	0.8949	0.373308	2.39722	0.0165202	0.0477784
FBgn0032512	918.55	0.895061	0.261721	3.41991	0.000626415	0.00304657
FBgn0030704	349.779	0.895182	0.360987	2.47981	0.0131451	0.0396637
FBgn0051781	4318.99	0.895484	0.314063	2.85129	0.00435423	0.0156976
FBgn0261989	2643.55	0.896919	0.277787	3.2288	0.00124313	0.00548943
FBgn0038603	4961.14	0.897432	0.337956	2.65547	0.00791974	0.0260295
FBgn0033589	225.449	0.898327	0.35933	2.5	0.0124192	0.0378704
FBgn0015623	6568.62	0.898884	0.300164	2.99464	0.00274771	0.0107877
FBgn0042135	5654.59	0.899104	0.262374	3.4268	0.000610742	0.00297962
FBgn0033523	395.555	0.899418	0.320508	2.80622	0.0050126	0.0176807
FBgn0029885	1108.48	0.900524	0.257635	3.49535	0.000473449	0.00240306
FBgn0039790	1993.61	0.900742	0.249087	3.61617	0.000298999	0.00161106
FBgn0263911	3928.13	0.902476	0.332502	2.7142	0.00664362	0.0224422
FBgn0034237	22408.8	0.902621	0.246358	3.66385	0.000248449	0.00136835
FBgn0031893	1614.4	0.902798	0.25531	3.53609	0.000406094	0.00211115
FBgn0010926	625.617	0.903632	0.261753	3.45223	0.000555968	0.00274793
FBgn0285963	1956.57	0.903941	0.254116	3.5572	0.000374831	0.00196758
FBgn0039856	935.674	0.903984	0.376915	2.39838	0.0164679	0.0476774
FBgn0037051	5769.77	0.904162	0.302066	2.99326	0.00276014	0.0108248
FBgn0033261	1074.65	0.905115	0.298131	3.03597	0.00239767	0.00957493
FBgn0005322	1202.66	0.905181	0.273624	3.30812	0.000939249	0.00429095
FBgn0030796	1452.46	0.908653	0.328368	2.76718	0.00565435	0.0195534
FBgn0040600	1781.08	0.908971	0.285061	3.18869	0.00142921	0.00616431
FBgn0035976	2621.87	0.909566	0.234704	3.87537	0.000106464	0.000650559
FBgn0085354	1337.4	0.9102	0.284435	3.20003	0.00137414	0.0059597
FBgn0003941	39392.2	0.91111	0.260687	3.49504	0.000473989	0.00240468
FBgn0035985	20001.6	0.911605	0.33064	2.75709	0.0058318	0.020034
FBgn0035999	319.815	0.912453	0.304856	2.99306	0.00276193	0.0108274
FBgn0028527	3435.17	0.912744	0.261934	3.48463	0.000492809	0.00248289
FBgn0000489	1243.69	0.914592	0.356729	2.56383	0.0103525	0.032642
FBgn0004436	5990.32	0.914677	0.344225	2.65721	0.00787906	0.025927
FBgn0035499	19597.9	0.915791	0.226939	4.0354	5.45091e-05	0.000360036
FBgn0022097	10084.6	0.916249	0.280296	3.26886	0.00107982	0.00484658
FBgn0030926	742.862	0.917949	0.29386	3.12376	0.00178555	0.00744014
FBgn0031478	3970.18	0.918112	0.250676	3.66255	0.000249721	0.00137466
FBgn0001091	115779	0.91977	0.373553	2.46222	0.013808	0.0413023
FBgn0040070	6607.46	0.919876	0.321749	2.85899	0.00424998	0.0154081
FBgn0265045	6191.89	0.920544	0.363488	2.53253	0.0113242	0.035099
FBgn0034277	4940	0.925827	0.219954	4.20919	2.56287e-05	0.000186264
FBgn0003141	1461.76	0.925941	0.304169	3.04417	0.00233326	0.00935186
FBgn0032033	186.619	0.926115	0.344795	2.68599	0.00723155	0.0241523
FBgn0261597	86342.1	0.926184	0.307814	3.00891	0.00262191	0.0103644
FBgn0016691	9096.64	0.926276	0.386493	2.39662	0.0165471	0.0478264
FBgn0003218	1762.6	0.926674	0.345303	2.68366	0.00728217	0.024301
FBgn0038704	626.729	0.927354	0.376985	2.45992	0.0138968	0.0415195
FBgn0025390	270.478	0.927645	0.365188	2.54019	0.0110793	0.034516
FBgn0259113	475.567	0.928192	0.330788	2.806	0.00501606	0.0176872
FBgn0032138	13856.7	0.928685	0.284904	3.25965	0.00111551	0.00498834
FBgn0085466	748.37	0.929927	0.358354	2.59499	0.00945929	0.0302178
FBgn0029785	37889.7	0.932515	0.264345	3.52764	0.000419276	0.00216732
FBgn0034075	3531.32	0.932543	0.335415	2.78027	0.00543137	0.0189138
FBgn0000256	2155.99	0.932663	0.272284	3.42533	0.00061406	0.00299446
FBgn0087002	54411.8	0.93318	0.369273	2.52707	0.0115017	0.0354882
FBgn0004622	147.086	0.933241	0.376279	2.48018	0.0131316	0.0396558
FBgn0002526	12413.4	0.933658	0.322619	2.89399	0.00380375	0.014166
FBgn0035583	651.623	0.934091	0.319501	2.9236	0.00346013	0.0130868
FBgn0030334	882.712	0.934594	0.31262	2.98955	0.00279388	0.0109219
FBgn0032208	6139.22	0.935102	0.329484	2.83808	0.00453864	0.0162659
FBgn0037487	3359.66	0.935669	0.351892	2.65896	0.00783814	0.0258078
FBgn0037433	1621.39	0.936331	0.31719	2.95196	0.00315763	0.0120932
FBgn0034087	1824.18	0.93758	0.32563	2.87928	0.00398587	0.014704
FBgn0261995	1981.95	0.938696	0.300989	3.11871	0.00181645	0.00754018
FBgn0085736	906.004	0.940224	0.333655	2.81796	0.00483303	0.0171635
FBgn0033226	6246.53	0.940319	0.327137	2.87439	0.00404807	0.0148683
FBgn0052823	241.274	0.941399	0.332066	2.83498	0.00458292	0.0164031
FBgn0036862	6652.45	0.942251	0.224644	4.19442	2.73576e-05	0.000197778
FBgn0036727	273.968	0.942583	0.361689	2.60606	0.00915911	0.0294394
FBgn0085360	1693.79	0.943654	0.305969	3.08415	0.00204137	0.00832531
FBgn0052521	10463.7	0.9451	0.298142	3.16997	0.00152457	0.00652414
FBgn0047038	1552.43	0.94578	0.326247	2.89897	0.00374386	0.0139858
FBgn0039696	442.068	0.949412	0.289092	3.28412	0.00102302	0.00461434
FBgn0025592	1791.88	0.949802	0.326137	2.91228	0.00358796	0.0134956
FBgn0259221	2485.65	0.950392	0.306655	3.09922	0.00194029	0.00797552
FBgn0036147	4333.35	0.950842	0.296871	3.20288	0.00136061	0.00591038
FBgn0265767	474.61	0.953497	0.271391	3.51337	0.000442461	0.00226575
FBgn0015773	604.234	0.954156	0.355695	2.68251	0.00730717	0.0243602
FBgn0264776	2472.27	0.955664	0.371414	2.57304	0.0100809	0.0318791
FBgn0034491	2035.35	0.956307	0.265081	3.6076	0.000309047	0.00165803
FBgn0036333	1067.98	0.957847	0.386251	2.47986	0.0131436	0.0396637
FBgn0031636	282.286	0.958596	0.359703	2.66496	0.00769968	0.0254746
FBgn0039091	1225.7	0.95893	0.337239	2.84347	0.00446253	0.016051
FBgn0032495	321.85	0.959759	0.291242	3.2954	0.000982833	0.00445144
FBgn0052581	1530.52	0.960759	0.280676	3.42302	0.000619297	0.00301731
FBgn0053506	353.777	0.96174	0.298949	3.21707	0.00129506	0.00566614
FBgn0019830	4559.02	0.962037	0.337078	2.85405	0.00431656	0.0155875
FBgn0034389	345.055	0.963112	0.321091	2.9995	0.00270422	0.0106437
FBgn0066101	1663.01	0.963728	0.315294	3.0566	0.00223863	0.0090255
FBgn0001208	7351.87	0.9645	0.293502	3.28617	0.00101559	0.0045846
FBgn0031089	4404.6	0.969862	0.314123	3.08752	0.00201832	0.00824669
FBgn0263380	748.208	0.970279	0.348741	2.78223	0.00539859	0.0188177
FBgn0045073	2381.45	0.970623	0.325356	2.98327	0.0028519	0.0110971
FBgn0017558	7838.5	0.971064	0.273204	3.55436	0.000378907	0.00198457
FBgn0027579	2984.44	0.976098	0.343373	2.84268	0.00447366	0.0160752
FBgn0261802	4515.47	0.976806	0.308343	3.16792	0.00153535	0.00656001
FBgn0087035	6977.05	0.977145	0.295256	3.30948	0.000934684	0.00427622
FBgn0011361	3351.52	0.977475	0.369427	2.64592	0.00814686	0.0266558
FBgn0030693	3436	0.978007	0.282262	3.46489	0.000530452	0.00263851
FBgn0005593	82858.3	0.978604	0.281368	3.47802	0.000505133	0.00253563
FBgn0283509	3291.82	0.979086	0.243859	4.01497	5.94533e-05	0.000387776
FBgn0261509	253.288	0.979744	0.407608	2.40364	0.0162326	0.0470961
FBgn0033900	259.053	0.979879	0.333095	2.94174	0.00326377	0.0124474
FBgn0033195	143.335	0.979889	0.353099	2.77512	0.00551821	0.0191553
FBgn0026252	5500.6	0.980623	0.244152	4.01645	5.90815e-05	0.000385811
FBgn0034262	432.138	0.981373	0.337565	2.90721	0.00364667	0.0136647
FBgn0040206	2113.36	0.982145	0.304358	3.22694	0.00125123	0.0055141
FBgn0029507	1780.67	0.983377	0.280744	3.50276	0.00046047	0.00234917
FBgn0037327	1793.27	0.983516	0.280279	3.50905	0.000449702	0.00230175
FBgn0027580	26035.6	0.985897	0.298619	3.30152	0.000961626	0.00437532
FBgn0021967	3113.25	0.98616	0.366747	2.68894	0.00716801	0.023962
FBgn0038179	649.433	0.986461	0.396947	2.48512	0.0129508	0.0391966
FBgn0038326	1253.35	0.98658	0.276324	3.57037	0.000356477	0.00188456
FBgn0266717	5095.85	0.986715	0.371052	2.65923	0.00783186	0.0257949
FBgn0031660	2723.5	0.987014	0.340397	2.89959	0.00373646	0.0139629
FBgn0036770	1770.5	0.987399	0.290347	3.40076	0.000671999	0.00323375
FBgn0036875	14149.1	0.989377	0.334448	2.95824	0.00309402	0.0118745
FBgn0260632	2854.46	0.989804	0.318361	3.10906	0.00187685	0.00776437
FBgn0039112	1701.64	0.990032	0.375775	2.63464	0.00842262	0.0274023
FBgn0034117	1694.44	0.990682	0.281167	3.52346	0.000425945	0.00219522
FBgn0023081	1743.56	0.990839	0.292231	3.3906	0.000697389	0.00334124
FBgn0033101	2805.41	0.990938	0.29957	3.30787	0.000940081	0.00429095
FBgn0259685	2550.55	0.99096	0.315344	3.14247	0.00167527	0.0070548
FBgn0262146	124.336	0.991991	0.351938	2.81865	0.00482256	0.0171375
FBgn0002121	4247.23	0.992115	0.393205	2.52315	0.0116309	0.03583
FBgn0019936	13195.7	0.992151	0.252862	3.92369	8.72034e-05	0.000547235
FBgn0031563	535.061	0.993819	0.355485	2.79567	0.00517924	0.0181805
FBgn0004852	2277.67	0.993935	0.332831	2.98631	0.00282365	0.0110191
FBgn0005536	2598.71	0.99508	0.390411	2.5488	0.0108094	0.0338269
FBgn0013272	18137	0.997459	0.288043	3.46288	0.000534424	0.00265455
FBgn0037671	12361.6	0.997543	0.272937	3.65484	0.000257338	0.00141162
FBgn0262167	778.542	0.997688	0.404429	2.4669	0.0136287	0.0408421
FBgn0037240	4459.82	0.998001	0.283635	3.5186	0.000433826	0.00222883
FBgn0030743	700.658	0.998199	0.370843	2.6917	0.00710892	0.0238008
FBgn0038256	538.933	0.998214	0.287789	3.46856	0.000523256	0.00260984
FBgn0026666	324.623	0.998368	0.374068	2.66895	0.00760883	0.0252275
FBgn0051102	960.879	0.999293	0.306275	3.26273	0.00110344	0.00493639
FBgn0034946	1347.65	0.999848	0.264432	3.78111	0.00015613	0.00090597
FBgn0053111	682.359	1.00016	0.297222	3.36501	0.000765419	0.00361804
FBgn0029898	2991.48	1.00079	0.300664	3.32859	0.000872879	0.0040302
FBgn0039849	3051.82	1.00081	0.276014	3.62593	0.000287927	0.00156218
FBgn0033047	1344.64	1.00084	0.369913	2.70561	0.00681788	0.0229317
FBgn0034975	1400.23	1.00139	0.390185	2.56644	0.0102749	0.0324254
FBgn0050394	1070.22	1.0038	0.298092	3.36743	0.000758713	0.00359411
FBgn0267824	3501.25	1.0045	0.317494	3.16385	0.00155699	0.00662944
FBgn0250906	20769.5	1.00495	0.347608	2.89104	0.00383971	0.0142513
FBgn0050147	1045.13	1.00506	0.278832	3.60454	0.000312711	0.00167422
FBgn0039223	2009.45	1.00632	0.360393	2.79228	0.00523385	0.018331
FBgn0032477	489.858	1.00634	0.266566	3.77522	0.000159867	0.00092422
FBgn0033564	786.312	1.00758	0.317983	3.16866	0.00153146	0.0065485
FBgn0027296	370.95	1.00923	0.288591	3.4971	0.000470347	0.00238953
FBgn0261611	303.359	1.00975	0.347566	2.9052	0.00367023	0.0137389
FBgn0052473	4450.23	1.01091	0.315826	3.20083	0.00137032	0.00594782
FBgn0250789	20728.8	1.01167	0.364291	2.77709	0.00548476	0.0190633
FBgn0026592	164.867	1.01169	0.405484	2.49502	0.0125949	0.0383072
FBgn0013751	289.186	1.01271	0.304782	3.32272	0.000891432	0.00410201
FBgn0262527	5473.46	1.0132	0.286779	3.53304	0.000410818	0.00212762
FBgn0033060	212.841	1.01422	0.426066	2.38043	0.0172926	0.0496577
FBgn0031774	771.248	1.01477	0.356618	2.84555	0.00443352	0.0159519
FBgn0037184	207.403	1.01479	0.402608	2.52053	0.0117177	0.0360023
FBgn0047178	747.015	1.01524	0.374781	2.7089	0.00675076	0.0227409
FBgn0001250	6407.06	1.01611	0.299373	3.39414	0.000688436	0.00330461
FBgn0051028	815.617	1.01706	0.261807	3.88477	0.000102427	0.00062941
FBgn0001247	1152.71	1.0179	0.31675	3.21359	0.00131087	0.00572385
FBgn0283712	1138.05	1.01875	0.364529	2.79471	0.00519464	0.0182213
FBgn0035770	17052	1.02073	0.375947	2.7151	0.00662567	0.0223991
FBgn0040985	7703.21	1.02133	0.284501	3.58992	0.000330785	0.00176224
FBgn0283536	15267.8	1.02303	0.272975	3.74772	0.000178451	0.00101556
FBgn0051145	1755.76	1.02319	0.29526	3.46538	0.000529492	0.00263494
FBgn0262517	1487.27	1.02341	0.343337	2.98078	0.00287518	0.0111639
FBgn0037781	321.108	1.02405	0.381641	2.68328	0.00729043	0.0243192
FBgn0031914	1048.52	1.02499	0.307279	3.33571	0.000850819	0.003945
FBgn0025802	858.401	1.02807	0.4163	2.46954	0.0135286	0.0406193
FBgn0016926	9239.77	1.03088	0.288053	3.57877	0.000345211	0.00183119
FBgn0023537	8612.1	1.03103	0.369458	2.79067	0.00525995	0.0184157
FBgn0037963	956.415	1.03124	0.375173	2.7487	0.00598325	0.0204899
FBgn0024985	2365.19	1.03215	0.323602	3.18958	0.00142481	0.00615261
FBgn0031474	2227.34	1.03577	0.256703	4.03489	5.46289e-05	0.00036061
FBgn0028737	28422.1	1.03684	0.274431	3.77817	0.000157988	0.000914322
FBgn0030679	11673.8	1.0397	0.301668	3.44652	0.000567854	0.00280035
FBgn0014869	25507.8	1.03985	0.39129	2.65749	0.00787254	0.0259133
FBgn0037843	1473.97	1.04115	0.312585	3.33077	0.000866056	0.00400773
FBgn0004397	8378.34	1.04229	0.322315	3.23377	0.00122168	0.00540128
FBgn0035084	198.789	1.04567	0.355163	2.94421	0.00323779	0.0123569
FBgn0039858	28907.9	1.04568	0.365066	2.86436	0.00417849	0.0152094
FBgn0013949	3025.96	1.04671	0.365722	2.86203	0.00420933	0.0153064
FBgn0010424	26075.6	1.04772	0.318457	3.28997	0.00100197	0.00453059
FBgn0063494	909.033	1.04777	0.310849	3.37067	0.000749848	0.00355983
FBgn0031244	295.49	1.04821	0.324194	3.23328	0.00122379	0.0054084
FBgn0034723	2271.59	1.04856	0.262153	3.9998	6.33969e-05	0.000410803
FBgn0035232	4772.26	1.0487	0.271964	3.85602	0.00011525	0.00069493
FBgn0083956	3247.05	1.05139	0.280221	3.75202	0.000175419	0.00100142
FBgn0052267	523.737	1.05228	0.296767	3.5458	0.000391416	0.00204163
FBgn0032224	1194.99	1.05236	0.303812	3.46386	0.000532487	0.00264743
FBgn0034877	10518.6	1.05252	0.39854	2.64094	0.00826769	0.0269866
FBgn0015218	5863.78	1.05295	0.282218	3.73098	0.000190733	0.00107538
FBgn0051014	705.576	1.05301	0.382255	2.75474	0.00587397	0.0201662
FBgn0261999	586.233	1.05427	0.305677	3.44895	0.000562761	0.00277774
FBgn0039152	5527.73	1.05641	0.32991	3.2021	0.00136428	0.00592397
FBgn0040793	3063.55	1.05666	0.396595	2.66433	0.00771426	0.0255152
FBgn0264672	1871.96	1.05677	0.265422	3.98149	6.84856e-05	0.000440644
FBgn0035471	1712.32	1.05929	0.262619	4.03356	5.49391e-05	0.000362002
FBgn0262475	1233.78	1.06109	0.416056	2.55034	0.0107617	0.0337092
FBgn0003118	1315.89	1.06196	0.352331	3.01409	0.00257749	0.0102184
FBgn0034399	1421.77	1.06214	0.327593	3.24226	0.00118585	0.00525774
FBgn0036715	1693.19	1.06232	0.314626	3.37646	0.000734264	0.00349342
FBgn0063923	557.162	1.06359	0.344019	3.09166	0.00199038	0.00815691
FBgn0027552	2334.86	1.06568	0.369285	2.8858	0.00390422	0.0144516
FBgn0030798	1405.22	1.06695	0.346675	3.07767	0.00208626	0.00847679
FBgn0035557	92.9846	1.06716	0.397797	2.68267	0.00730363	0.0243558
FBgn0034540	1108.35	1.06865	0.300701	3.55387	0.0003796	0.00198568
FBgn0030482	2764.03	1.06868	0.282466	3.7834	0.0001547	0.000899099
FBgn0032130	850.683	1.06961	0.284153	3.76422	0.00016707	0.000960782
FBgn0085442	4736.54	1.07006	0.30001	3.56673	0.000361457	0.00190628
FBgn0261260	3870.77	1.07096	0.364467	2.93844	0.00329872	0.0125505
FBgn0264693	8143.31	1.07108	0.360832	2.96835	0.00299399	0.0115596
FBgn0033540	800.367	1.07169	0.283097	3.78558	0.000153349	0.000892898
FBgn0250753	10411.6	1.07284	0.37991	2.82393	0.00474385	0.0168962
FBgn0034436	1603.78	1.07358	0.32849	3.26822	0.00108228	0.00485561
FBgn0266411	4466.46	1.07454	0.323254	3.32414	0.000886914	0.0040881
FBgn0261554	2039.41	1.07559	0.391803	2.74522	0.00604698	0.0206823
FBgn0037360	3554.18	1.07585	0.255159	4.21641	2.48223e-05	0.000181367
FBgn0033574	268.902	1.07605	0.32043	3.35814	0.000784678	0.00369789
FBgn0028342	5636.94	1.07634	0.390545	2.75599	0.00585148	0.0200953
FBgn0031069	5648.35	1.07684	0.3127	3.44368	0.000573846	0.00282354
FBgn0000490	944.379	1.07823	0.344036	3.13406	0.00172404	0.00722789
FBgn0038038	12368	1.07856	0.335315	3.21657	0.00129735	0.00567163
FBgn0000043	25899.7	1.08091	0.269362	4.01287	5.99854e-05	0.00039078
FBgn0051454	140.158	1.08259	0.374391	2.89159	0.00383293	0.0142358
FBgn0030787	523.724	1.08323	0.261594	4.1409	3.45948e-05	0.000243187
FBgn0037137	1842.92	1.0846	0.343565	3.15688	0.00159465	0.00675796
FBgn0039594	1773.98	1.08534	0.289573	3.74806	0.000178208	0.0010147
FBgn0003963	1465.38	1.08572	0.319316	3.40014	0.000673511	0.0032396
FBgn0040091	510.51	1.08594	0.318017	3.41472	0.000638486	0.00309564
FBgn0023542	1452.64	1.08635	0.279835	3.88212	0.000103551	0.00063489
FBgn0029896	12118	1.08657	0.363398	2.99003	0.00278946	0.0109163
FBgn0010808	4751.43	1.08853	0.328185	3.31681	0.000910516	0.00417578
FBgn0038968	562.647	1.08893	0.398967	2.72937	0.00634563	0.0215755
FBgn0003475	783.588	1.08935	0.324042	3.36175	0.000774515	0.00365472
FBgn0038063	1028.36	1.09055	0.298223	3.65683	0.00025535	0.00140282
FBgn0034438	597.744	1.09067	0.293806	3.7122	0.000205464	0.00115427
FBgn0036765	641.908	1.09086	0.288657	3.77907	0.000157414	0.000912448
FBgn0026372	93661.7	1.09098	0.260231	4.19235	2.76081e-05	0.000199249
FBgn0002645	5885.01	1.09173	0.327173	3.33687	0.000847273	0.00393691
FBgn0243516	1564.82	1.09226	0.376882	2.89814	0.00375382	0.0140134
FBgn0036834	199.96	1.09379	0.396081	2.76152	0.00575336	0.0198081
FBgn0031436	998.905	1.09379	0.336043	3.25491	0.00113428	0.00506606
FBgn0264975	6016.27	1.09441	0.272741	4.01264	6.00447e-05	0.000390934
FBgn0024288	244.656	1.09594	0.36799	2.97819	0.00289954	0.0112505
FBgn0011236	879.658	1.09659	0.330812	3.31484	0.000916955	0.00420178
FBgn0052082	2342.23	1.09837	0.312051	3.51985	0.000431787	0.00222044
FBgn0010265	49402.9	1.10023	0.248659	4.42466	9.65921e-06	7.76285e-05
FBgn0033744	777.838	1.10124	0.272182	4.04597	5.21074e-05	0.000346475
FBgn0261565	7282.54	1.10127	0.29026	3.79406	0.000148202	0.000865472
FBgn0261560	47436.9	1.10193	0.316369	3.48304	0.000495761	0.00249661
FBgn0020414	9186.33	1.10385	0.250255	4.4109	1.02943e-05	8.21895e-05
FBgn0261584	415.903	1.10398	0.333693	3.30839	0.000938355	0.00429086
FBgn0020907	727.786	1.10405	0.371652	2.97064	0.00297179	0.0114901
FBgn0026630	1355.64	1.10442	0.268782	4.10898	3.97408e-05	0.000274596
FBgn0010213	3921.8	1.10923	0.338735	3.27464	0.00105798	0.00475244
FBgn0028916	1357.66	1.10951	0.344233	3.22314	0.00126792	0.0055719
FBgn0260386	592.194	1.10974	0.274223	4.04685	5.19122e-05	0.000345387
FBgn0035733	93.0637	1.11111	0.435277	2.55264	0.0106909	0.0335352
FBgn0030853	2671.4	1.11254	0.343687	3.23709	0.00120755	0.00534528
FBgn0034432	7359.07	1.11348	0.276616	4.02537	5.68849e-05	0.000372802
FBgn0039026	6528.41	1.11716	0.326851	3.41796	0.000630932	0.00306309
FBgn0019960	7792.02	1.11827	0.378979	2.95074	0.00317012	0.0121368
FBgn0285925	1866.49	1.11895	0.45285	2.4709	0.0134773	0.0404765
FBgn0034351	548.211	1.1199	0.286488	3.90905	9.26615e-05	0.000577511
FBgn0085446	14347.3	1.12062	0.403771	2.77539	0.00551362	0.0191507
FBgn0027779	10350.6	1.1217	0.255824	4.38465	1.16172e-05	9.18794e-05
FBgn0031805	1926.84	1.12412	0.443324	2.53565	0.0112238	0.0348173
FBgn0035588	1299.66	1.12479	0.292991	3.839	0.000123536	0.000739593
FBgn0039359	46462.6	1.12542	0.295774	3.80501	0.000141798	0.000833864
FBgn0051363	10684.6	1.12607	0.281894	3.99464	6.47919e-05	0.000419098
FBgn0263594	25265.5	1.1276	0.255385	4.41531	1.00866e-05	8.07667e-05
FBgn0020764	6779	1.12773	0.399727	2.82125	0.00478367	0.0170159
FBgn0038353	3737.47	1.12875	0.361897	3.11897	0.00181483	0.00754018
FBgn0086451	781.147	1.12949	0.342665	3.2962	0.000980009	0.00444233
FBgn0037328	30617.1	1.13001	0.278719	4.05431	5.02828e-05	0.000336181
FBgn0031188	1071.87	1.1307	0.271274	4.16812	3.07123e-05	0.000219419
FBgn0028872	106.766	1.13142	0.402274	2.81255	0.00491503	0.017405
FBgn0034243	2020.33	1.13147	0.228111	4.96016	7.04346e-07	7.44361e-06
FBgn0040064	18112.3	1.13187	0.290434	3.89718	9.73201e-05	0.000603793
FBgn0033159	1002.68	1.1322	0.470561	2.40607	0.0161251	0.0468089
FBgn0038400	8587.91	1.13235	0.395002	2.8667	0.00414779	0.0151279
FBgn0032025	3795.63	1.13458	0.305822	3.70993	0.000207317	0.00116289
FBgn0285910	8570.05	1.13763	0.237397	4.79209	1.65054e-06	1.60334e-05
FBgn0037926	1184.65	1.13953	0.269057	4.23528	2.28267e-05	0.000168133
FBgn0031945	169.273	1.14102	0.408935	2.79022	0.00526719	0.0184301
FBgn0032701	411.243	1.14161	0.308601	3.69932	0.000216176	0.00120701
FBgn0025621	6198.66	1.1425	0.410227	2.78504	0.00535216	0.0186916
FBgn0029903	6360.77	1.14282	0.376081	3.03877	0.0023755	0.00949679
FBgn0036257	4194.82	1.14369	0.295678	3.86801	0.000109727	0.000667858
FBgn0284252	3085.44	1.14551	0.308729	3.71041	0.00020692	0.00116185
FBgn0039156	2433.79	1.14759	0.395895	2.89873	0.00374675	0.0139918
FBgn0051029	202.152	1.14804	0.435564	2.63575	0.00839508	0.027329
FBgn0030052	4565.39	1.14828	0.273924	4.19199	2.76522e-05	0.000199249
FBgn0261800	8062.51	1.14902	0.31887	3.60342	0.000314062	0.00167981
FBgn0035802	2018.12	1.15032	0.295583	3.8917	9.95455e-05	0.000614463
FBgn0265413	4022.23	1.15156	0.275202	4.18443	2.85887e-05	0.000205321
FBgn0033448	5064.05	1.15187	0.393439	2.92769	0.00341493	0.0129471
FBgn0037529	931.735	1.15193	0.283981	4.05635	4.98459e-05	0.000333873
FBgn0035113	459.025	1.15285	0.366209	3.14808	0.00164349	0.00694339
FBgn0020372	412.558	1.15328	0.357615	3.22493	0.00126003	0.00554617
FBgn0261276	3929.83	1.15538	0.278922	4.1423	3.43844e-05	0.000241863
FBgn0032079	318.222	1.15651	0.363509	3.18153	0.001465	0.00629883
FBgn0034988	709.027	1.15703	0.282959	4.08904	4.33167e-05	0.000295939
FBgn0037071	388.083	1.15728	0.29243	3.95748	7.57455e-05	0.000481969
FBgn0033366	8157.73	1.15766	0.434997	2.66132	0.0077836	0.0256669
FBgn0035805	578.593	1.15796	0.365194	3.17081	0.00152016	0.00650929
FBgn0032006	4784.1	1.15812	0.287802	4.02401	5.72163e-05	0.000374541
FBgn0036648	350.575	1.15869	0.270929	4.27675	1.89644e-05	0.000142663
FBgn0036732	9941.71	1.15953	0.294278	3.94026	8.13933e-05	0.00051491
FBgn0030718	4671.77	1.16019	0.339266	3.4197	0.000626903	0.00304758
FBgn0036059	1772.97	1.16067	0.371893	3.12097	0.00180258	0.0074968
FBgn0032744	414.199	1.16326	0.331729	3.50666	0.000453765	0.00231929
FBgn0031452	359.295	1.1643	0.473646	2.45817	0.0139649	0.0416775
FBgn0037743	1458.6	1.16447	0.278258	4.18485	2.8535e-05	0.000205205
FBgn0032613	362.429	1.1667	0.35267	3.30818	0.00093904	0.00429095
FBgn0002578	7673.48	1.16745	0.423061	2.75953	0.00578852	0.0199103
FBgn0261618	4930.72	1.1704	0.345649	3.3861	0.000708933	0.00338856
FBgn0037899	7527.09	1.17082	0.349388	3.35107	0.00080501	0.00377906
FBgn0051999	1824.75	1.17092	0.41448	2.82503	0.00472762	0.0168658
FBgn0262057	3094.44	1.17094	0.270564	4.32777	1.50624e-05	0.000115616
FBgn0041180	17182.1	1.17097	0.263171	4.44946	8.60878e-06	7.00096e-05
FBgn0037637	3342.69	1.17398	0.289025	4.06188	4.86793e-05	0.000327463
FBgn0033816	573.037	1.17547	0.32617	3.60386	0.000313526	0.00167776
FBgn0040780	97.6883	1.17584	0.39155	3.00303	0.00267306	0.0105438
FBgn0020304	7885.64	1.17649	0.263982	4.45671	8.32261e-06	6.78842e-05
FBgn0011722	12837.1	1.17694	0.374831	3.13991	0.00169	0.00710153
FBgn0035975	769.166	1.17856	0.300929	3.9164	8.98792e-05	0.000563058
FBgn0027596	4506.31	1.18052	0.369813	3.19222	0.00141186	0.00609911
FBgn0014019	120.125	1.18111	0.461958	2.55676	0.0105653	0.0331791
FBgn0032283	26221.1	1.18132	0.435404	2.71316	0.00666454	0.0224851
FBgn0034883	850.792	1.18151	0.284876	4.14747	3.36172e-05	0.000237843
FBgn0034951	702.916	1.18187	0.340767	3.46827	0.000523827	0.00261031
FBgn0028479	13408.9	1.18374	0.293705	4.03037	5.56881e-05	0.000366276
FBgn0030692	1442.37	1.18436	0.276366	4.28545	1.82366e-05	0.000137852
FBgn0039857	93321.4	1.18442	0.246583	4.80335	1.5603e-06	1.52653e-05
FBgn0085452	220.81	1.18607	0.365731	3.24302	0.00118271	0.00524597
FBgn0029888	2375.46	1.18672	0.355603	3.33721	0.000846229	0.00393372
FBgn0000299	37161	1.18672	0.453749	2.61538	0.00891288	0.0287578
FBgn0003721	68275.6	1.18783	0.368943	3.21956	0.00128388	0.005633
FBgn0266582	4794.75	1.18841	0.388396	3.05978	0.00221501	0.00894012
FBgn0035906	3062.49	1.18901	0.288176	4.12598	3.69164e-05	0.000257028
FBgn0259740	1339.49	1.18987	0.280395	4.24355	2.20015e-05	0.000163265
FBgn0031830	5661.54	1.19057	0.406562	2.9284	0.00340716	0.0129237
FBgn0024986	1467.01	1.19077	0.343887	3.46266	0.000534859	0.00265455
FBgn0032002	694.363	1.1926	0.417556	2.85615	0.00428815	0.0155105
FBgn0259175	1725.3	1.19319	0.275754	4.32702	1.51138e-05	0.000115929
FBgn0003279	118731	1.19348	0.253327	4.71124	2.4622e-06	2.294e-05
FBgn0039102	1078.49	1.19465	0.46456	2.57156	0.010124	0.0319956
FBgn0002780	3149.12	1.19595	0.382704	3.125	0.00177803	0.00741728
FBgn0027086	3204.29	1.19647	0.261871	4.56893	4.90221e-06	4.22208e-05
FBgn0037643	9718	1.19661	0.269998	4.43193	9.33938e-06	7.53465e-05
FBgn0031950	3431.63	1.19663	0.296589	4.03465	5.46837e-05	0.000360754
FBgn0086708	5002.06	1.19857	0.308505	3.88509	0.000102293	0.000628936
FBgn0265998	4180.24	1.19858	0.388045	3.08877	0.00200989	0.00822146
FBgn0040271	601.33	1.20242	0.381987	3.1478	0.00164507	0.00694472
FBgn0262022	183.514	1.20264	0.45548	2.64037	0.00828145	0.0270073
FBgn0028430	1183.34	1.20292	0.341334	3.52416	0.00042482	0.00219287
FBgn0037972	572.832	1.20377	0.286984	4.19454	2.7343e-05	0.000197778
FBgn0266566	121.592	1.2051	0.374274	3.21983	0.00128268	0.00563001
FBgn0262563	555.106	1.20549	0.414239	2.91014	0.00361266	0.0135605
FBgn0002431	3008.98	1.2059	0.381115	3.16414	0.00155542	0.00662764
FBgn0031836	4176.78	1.20664	0.360749	3.34483	0.000823331	0.00384941
FBgn0033777	3137.1	1.20958	0.291922	4.1435	3.42048e-05	0.000241065
FBgn0013773	396.571	1.21163	0.318657	3.8023	0.000143357	0.000842125
FBgn0030608	13508.9	1.21224	0.29235	4.14654	3.37531e-05	0.00023865
FBgn0004055	1317.9	1.21348	0.262555	4.62179	3.80443e-06	3.37493e-05
FBgn0261938	904.27	1.21348	0.350447	3.46265	0.000534889	0.00265455
FBgn0261090	214.77	1.21468	0.378134	3.21229	0.00131679	0.00574057
FBgn0039908	1553.52	1.21508	0.346976	3.50191	0.000461928	0.00235441
FBgn0085261	2340.96	1.2188	0.318091	3.83159	0.000127318	0.000760984
FBgn0039184	164.652	1.22044	0.385322	3.16732	0.00153849	0.00656706
FBgn0010263	6528.55	1.22116	0.268598	4.54644	5.45611e-06	4.63705e-05
FBgn0033649	688.904	1.22152	0.348629	3.50379	0.000458683	0.00234115
FBgn0022800	490.629	1.22279	0.364706	3.35281	0.000799951	0.00376015
FBgn0035228	6130.73	1.22286	0.233785	5.23071	1.68862e-07	2.02302e-06
FBgn0016756	14475.4	1.22335	0.329892	3.70833	0.000208628	0.00116845
FBgn0086367	291.487	1.22345	0.346173	3.53422	0.000408979	0.00212111
FBgn0015221	16959.8	1.22754	0.240464	5.10488	3.31007e-07	3.72485e-06
FBgn0039266	2008.08	1.22795	0.383371	3.20304	0.00135986	0.00590947
FBgn0259164	310.447	1.23033	0.283001	4.34744	1.37737e-05	0.000106701
FBgn0039936	3393.42	1.23038	0.439035	2.80246	0.00507141	0.0178651
FBgn0031360	2693.08	1.23078	0.297634	4.1352	3.54639e-05	0.000248656
FBgn0001248	18453.2	1.23136	0.297694	4.13632	3.52923e-05	0.000247612
FBgn0034162	3272.37	1.2349	0.321973	3.83542	0.000125351	0.000749641
FBgn0286506	3451.86	1.23599	0.385544	3.20583	0.00134676	0.00585798
FBgn0036762	12867.4	1.23603	0.393861	3.13823	0.00169971	0.00713684
FBgn0037601	1500.03	1.23607	0.278411	4.43973	9.00717e-06	7.30322e-05
FBgn0038679	3287.21	1.23692	0.294016	4.20698	2.58809e-05	0.000187972
FBgn0019644	16995.9	1.23768	0.398238	3.1079	0.00188422	0.0077886
FBgn0036668	1733.2	1.23885	0.365956	3.38526	0.000711109	0.00339655
FBgn0039900	328.671	1.24119	0.343648	3.61181	0.000304066	0.00163433
FBgn0027066	5238.04	1.24122	0.330915	3.75088	0.000176218	0.00100494
FBgn0037001	8589.99	1.24331	0.39007	3.1874	0.0014356	0.006187
FBgn0037098	1316.25	1.24377	0.458373	2.71344	0.00665894	0.0224801
FBgn0265174	704.348	1.24384	0.276311	4.50158	6.74488e-06	5.63602e-05
FBgn0086706	16548.2	1.24385	0.239514	5.19321	2.06699e-07	2.42583e-06
FBgn0037683	1355.52	1.244	0.274744	4.52785	5.95881e-06	5.03262e-05
FBgn0034490	2278.85	1.24453	0.326381	3.81312	0.000137223	0.00081001
FBgn0031068	591.857	1.24477	0.316263	3.93586	8.28976e-05	0.000523518
FBgn0260660	2317.3	1.24488	0.273174	4.55709	5.18681e-06	4.4427e-05
FBgn0038337	610.677	1.24523	0.336938	3.69572	0.000219266	0.00122364
FBgn0026261	442.786	1.24627	0.312809	3.98414	6.77247e-05	0.000436776
FBgn0031700	775.226	1.24855	0.37396	3.33872	0.00084165	0.0039191
FBgn0032775	1959.78	1.24905	0.26987	4.62833	3.68627e-06	3.27808e-05
FBgn0027375	556.892	1.24911	0.453745	2.75288	0.00590737	0.0202545
FBgn0041604	1444.63	1.2514	0.340611	3.67399	0.000238792	0.00132048
FBgn0032088	532.903	1.25304	0.498733	2.51245	0.0119895	0.036724
FBgn0002789	47884.9	1.25436	0.391462	3.2043	0.00135391	0.00588594
FBgn0003129	264.858	1.25443	0.352817	3.55547	0.000377303	0.0019784
FBgn0052495	3241.41	1.25511	0.347818	3.60852	0.000307948	0.00165358
FBgn0032511	2068.73	1.25564	0.336085	3.73608	0.000186914	0.00105657
FBgn0011828	17236.2	1.25566	0.353579	3.55127	0.000383375	0.00200351
FBgn0032911	265.161	1.25571	0.371366	3.38133	0.000721358	0.00343651
FBgn0034067	5924.73	1.25697	0.325062	3.86686	0.000110244	0.000669543
FBgn0003891	7304.78	1.25712	0.43428	2.89472	0.00379492	0.0141475
FBgn0262964	287.393	1.25771	0.500064	2.5151	0.0119	0.0364907
FBgn0036362	3046.54	1.25779	0.406726	3.09246	0.00198502	0.00814103
FBgn0040299	692.443	1.25995	0.33416	3.77049	0.000162927	0.000939925
FBgn0030347	730.216	1.26139	0.412838	3.05542	0.00224747	0.00904446
FBgn0033128	996.802	1.2616	0.432677	2.91579	0.00354786	0.0133677
FBgn0035287	350.84	1.26354	0.310741	4.06622	4.77827e-05	0.000322025
FBgn0035674	709.23	1.26375	0.338308	3.73548	0.000187355	0.00105852
FBgn0261625	6773.91	1.26457	0.332242	3.80616	0.000141143	0.00083225
FBgn0050005	391.882	1.26467	0.310618	4.07147	4.67178e-05	0.000315432
FBgn0035032	15194.7	1.26527	0.412101	3.07028	0.00213855	0.00866992
FBgn0284408	11632.3	1.26618	0.331439	3.82025	0.000133318	0.000791655
FBgn0030883	429.923	1.26644	0.389768	3.24921	0.00115726	0.00515606
FBgn0032162	1244.91	1.26952	0.357811	3.54802	0.000388144	0.00202747
FBgn0266348	82.1887	1.27046	0.423788	2.99785	0.00271889	0.0106937
FBgn0001078	403.921	1.27161	0.3233	3.93322	8.3814e-05	0.000529
FBgn0030309	7514.3	1.27178	0.254819	4.9909	6.00984e-07	6.451e-06
FBgn0039525	258.594	1.27439	0.436423	2.92008	0.00349945	0.0132125
FBgn0037720	3579.88	1.27472	0.294038	4.33523	1.45611e-05	0.00011224
FBgn0034073	303.431	1.27547	0.523586	2.43603	0.0148494	0.0437791
FBgn0030882	3205.84	1.27647	0.347313	3.67527	0.000237599	0.00131454
FBgn0001098	19022.5	1.27761	0.322868	3.95707	7.58761e-05	0.000482519
FBgn0033903	815.344	1.27763	0.375041	3.40664	0.000657674	0.00317319
FBgn0086690	2006.99	1.27765	0.444373	2.87518	0.00403794	0.014841
FBgn0052499	3171.6	1.27882	0.372002	3.43768	0.000586712	0.00287263
FBgn0086355	52058.8	1.28088	0.404849	3.16383	0.00155705	0.00662944
FBgn0032192	315.72	1.28101	0.348214	3.67882	0.000234318	0.00130034
FBgn0027279	4407.26	1.28228	0.34752	3.68981	0.000224418	0.00125047
FBgn0027948	3715.17	1.28311	0.359364	3.57051	0.000356281	0.00188443
FBgn0031313	4030.95	1.28322	0.33167	3.86898	0.000109292	0.000665612
FBgn0259711	601.353	1.28463	0.441476	2.90986	0.00361593	0.0135634
FBgn0002564	542501	1.28503	0.387383	3.31721	0.000909229	0.00417162
FBgn0011274	842.181	1.28933	0.281865	4.57429	4.77845e-06	4.12523e-05
FBgn0017581	25614	1.28999	0.266642	4.8379	1.31217e-06	1.30241e-05
FBgn0051674	163.121	1.29027	0.446346	2.89074	0.00384339	0.0142602
FBgn0032013	124.726	1.29213	0.358361	3.60565	0.000311368	0.00166866
FBgn0261380	409.11	1.29287	0.275427	4.69403	2.67871e-06	2.46423e-05
FBgn0017566	13716	1.29363	0.417543	3.09819	0.00194707	0.00800041
FBgn0278604	725.683	1.29481	0.356773	3.62924	0.000284259	0.00154723
FBgn0016075	18783.3	1.29566	0.453895	2.85453	0.00431003	0.0155751
FBgn0053516	518.512	1.29728	0.345334	3.7566	0.000172235	0.000986857
FBgn0085425	1149.77	1.29816	0.336392	3.85906	0.000113824	0.00068709
FBgn0034720	721.933	1.2984	0.417573	3.10939	0.00187472	0.00775851
FBgn0029990	37089.8	1.30005	0.322578	4.03018	5.57342e-05	0.000366358
FBgn0031971	23220.7	1.30414	0.386624	3.37314	0.000743155	0.00353397
FBgn0029868	3652.26	1.30672	0.320325	4.07936	4.51595e-05	0.000307076
FBgn0015031	3824.16	1.30683	0.326491	4.00264	6.26384e-05	0.000406128
FBgn0032821	1890.25	1.30697	0.345255	3.78552	0.000153388	0.000892898
FBgn0037073	936.421	1.30699	0.337931	3.86762	0.000109904	0.000668219
FBgn0261393	469.094	1.30763	0.288921	4.52591	6.01361e-06	5.06756e-05
FBgn0035422	38296.3	1.31394	0.267791	4.9066	9.26681e-07	9.57133e-06
FBgn0034142	3865.77	1.315	0.244856	5.37051	7.85158e-08	1.00681e-06
FBgn0037935	568.865	1.31615	0.342971	3.8375	0.000124291	0.000743705
FBgn0037873	4969.99	1.31677	0.378873	3.47548	0.000509938	0.00255272
FBgn0259228	4023.52	1.31778	0.337534	3.90413	9.45664e-05	0.000588377
FBgn0000579	103134	1.31819	0.398587	3.30717	0.000942431	0.00429692
FBgn0287825	6968.01	1.3188	0.284604	4.63381	3.58989e-06	3.2054e-05
FBgn0051146	574.377	1.31895	0.294889	4.47269	7.72429e-06	6.3525e-05
FBgn0011284	45809	1.32028	0.246495	5.35623	8.49762e-08	1.0833e-06
FBgn0038972	1195.27	1.3206	0.465858	2.83477	0.00458581	0.0164081
FBgn0037934	908.599	1.32138	0.351603	3.75815	0.000171172	0.000981281
FBgn0267348	5572.56	1.32152	0.364902	3.62158	0.000292812	0.00158397
FBgn0034387	764.704	1.32314	0.310556	4.26055	2.03923e-05	0.000152357
FBgn0037120	646.024	1.32435	0.365015	3.62821	0.000285393	0.00155151
FBgn0031148	2420.12	1.3257	0.395442	3.35246	0.000800962	0.00376328
FBgn0038660	1721.02	1.32682	0.25474	5.20851	1.90363e-07	2.25346e-06
FBgn0014469	3148.34	1.32793	0.361889	3.66943	0.000243088	0.0013422
FBgn0032729	4075.85	1.32904	0.31361	4.23786	2.25659e-05	0.000166755
FBgn0030745	3539.56	1.32999	0.285766	4.65413	3.25347e-06	2.92929e-05
FBgn0033820	27518.9	1.33083	0.293989	4.52678	5.9888e-06	5.05054e-05
FBgn0035076	2279.06	1.33232	0.300288	4.43682	9.12959e-06	7.38605e-05
FBgn0029158	796.577	1.33236	0.286041	4.65794	3.19396e-06	2.88723e-05
FBgn0031263	1163.7	1.33493	0.348537	3.8301	0.00012809	0.000763517
FBgn0000064	91875.8	1.3353	0.363749	3.67093	0.00024167	0.00133505
FBgn0033883	2664.9	1.33576	0.353866	3.77476	0.000160162	0.000925
FBgn0031936	74.016	1.33748	0.457934	2.92069	0.00349261	0.0131913
FBgn0031389	1534.83	1.33791	0.305183	4.38397	1.16536e-05	9.21004e-05
FBgn0030310	1670.84	1.3406	0.35733	3.75171	0.000175632	0.00100212
FBgn0030087	8671.55	1.34079	0.351592	3.81349	0.000137019	0.000809244
FBgn0038140	124.534	1.34136	0.418082	3.20837	0.00133487	0.00581475
FBgn0035482	163.324	1.3415	0.34683	3.86789	0.000109783	0.000667858
FBgn0031689	1410.91	1.34322	0.284903	4.71467	2.42108e-06	2.26533e-05
FBgn0039325	873.33	1.34376	0.563892	2.38302	0.0171715	0.0493617
FBgn0004862	94.3743	1.34392	0.430893	3.11893	0.00181509	0.00754018
FBgn0261113	21720	1.34401	0.404591	3.3219	0.000894054	0.00411053
FBgn0083228	116.791	1.34452	0.549684	2.44599	0.0144456	0.0428665
FBgn0262614	7186.38	1.34513	0.337721	3.98297	6.80598e-05	0.000438679
FBgn0030065	5022.08	1.34589	0.320017	4.20569	2.60285e-05	0.000188919
FBgn0034500	646.541	1.34752	0.261289	5.15719	2.50677e-07	2.90456e-06
FBgn0034985	8441.17	1.34907	0.359784	3.74966	0.000177077	0.00100931
FBgn0015039	6604.8	1.3515	0.406924	3.32125	0.000896141	0.00411675
FBgn0030484	6472.36	1.35163	0.294145	4.59511	4.32519e-06	3.78365e-05
FBgn0038683	1317.76	1.35497	0.281781	4.8086	1.51989e-06	1.48832e-05
FBgn0034715	120.731	1.35649	0.471412	2.8775	0.00400845	0.0147624
FBgn0053494	1867.83	1.35883	0.368751	3.68494	0.000228754	0.00127328
FBgn0013995	716.076	1.35962	0.325208	4.18078	2.90513e-05	0.000208233
FBgn0031998	417.095	1.3604	0.320971	4.2384	2.25123e-05	0.000166491
FBgn0031195	1753.01	1.36169	0.315928	4.31013	1.63159e-05	0.000124538
FBgn0035176	5724.9	1.36319	0.401119	3.39846	0.000677676	0.00325677
FBgn0020503	5839.48	1.36327	0.262525	5.1929	2.0704e-07	2.42723e-06
FBgn0031523	437.213	1.36431	0.332523	4.10291	4.07982e-05	0.000281191
FBgn0032833	14477.8	1.36504	0.350475	3.89484	9.82647e-05	0.000608618
FBgn0263110	945.117	1.36673	0.432824	3.15771	0.00159015	0.00674411
FBgn0003961	5531.3	1.36734	0.303198	4.50972	6.49122e-06	5.43652e-05
FBgn0010406	1431.45	1.36991	0.249148	5.49837	3.83317e-08	5.22133e-07
FBgn0036208	339.439	1.37007	0.512705	2.67223	0.0075349	0.0250203
FBgn0259219	3144.23	1.37045	0.276458	4.95717	7.1527e-07	7.55176e-06
FBgn0010611	4802.05	1.37265	0.338434	4.05589	4.99437e-05	0.000334323
FBgn0001137	562.305	1.37304	0.32087	4.27912	1.87632e-05	0.00014132
FBgn0039909	6408.3	1.37393	0.281881	4.87417	1.09267e-06	1.10357e-05
FBgn0287695	904.129	1.374	0.403657	3.40388	0.000664365	0.00320229
FBgn0037239	2438.72	1.37561	0.280675	4.9011	9.53019e-07	9.80632e-06
FBgn0040382	6110.95	1.37703	0.299313	4.60065	4.21169e-06	3.70615e-05
FBgn0038072	316.487	1.37716	0.361227	3.81244	0.000137604	0.000811819
FBgn0041789	29684.3	1.37904	0.347941	3.96344	7.38762e-05	0.000470896
FBgn0262028	70.1474	1.38112	0.472719	2.92166	0.00348177	0.0131595
FBgn0033720	1063.45	1.38196	0.543248	2.54388	0.0109628	0.0342114
FBgn0085415	91.2531	1.38216	0.499786	2.76551	0.00568344	0.0196353
FBgn0016684	2047.46	1.38223	0.32581	4.24245	2.21091e-05	0.000163952
FBgn0015765	1025.94	1.38372	0.343621	4.02688	5.65211e-05	0.00037064
FBgn0284256	2712.9	1.3841	0.270507	5.1167	3.10927e-07	3.53159e-06
FBgn0032702	879.215	1.38466	0.276241	5.01249	5.37289e-07	5.83601e-06
FBgn0035087	4569.56	1.38721	0.264848	5.23776	1.62538e-07	1.95367e-06
FBgn0026869	2086.67	1.38784	0.486301	2.85387	0.00431898	0.0155911
FBgn0052412	473.388	1.3883	0.367423	3.77847	0.000157795	0.000913691
FBgn0039595	589.591	1.39047	0.362991	3.8306	0.000127833	0.000762811
FBgn0029147	1651.88	1.39247	0.301458	4.61912	3.85365e-06	3.40754e-05
FBgn0024989	49.0843	1.39327	0.541388	2.57352	0.0100671	0.0318525
FBgn0001311	11367.7	1.39543	0.301262	4.63194	3.62248e-06	3.2266e-05
FBgn0030724	3851	1.39965	0.307452	4.55243	5.3029e-06	4.5209e-05
FBgn0036152	1513.23	1.40249	0.257994	5.43612	5.44526e-08	7.17594e-07
FBgn0015570	4099.53	1.40289	0.439443	3.19244	0.00141078	0.00609683
FBgn0017567	2418.13	1.40352	0.332656	4.21914	2.4524e-05	0.000179547
FBgn0053170	481.081	1.40365	0.421327	3.33149	0.000863814	0.00400017
FBgn0039927	1946.55	1.40365	0.364851	3.8472	0.000119473	0.000718416
FBgn0035978	3587.93	1.40429	0.311865	4.50287	6.70434e-06	5.61072e-05
FBgn0032706	336.762	1.4049	0.394606	3.56027	0.000370478	0.00194728
FBgn0053548	801.243	1.40532	0.405762	3.46341	0.000533366	0.00265059
FBgn0026415	25775.5	1.40724	0.290629	4.84203	1.28517e-06	1.28142e-05
FBgn0028325	7186.75	1.40743	0.367446	3.8303	0.000127986	0.00076331
FBgn0261990	1056.19	1.40815	0.401873	3.50397	0.000458373	0.00234065
FBgn0034420	9828.18	1.40829	0.299286	4.70549	2.53253e-06	2.35068e-05
FBgn0039635	7081.22	1.40904	0.334435	4.21321	2.5177e-05	0.000183468
FBgn0052190	7992.25	1.41015	0.230816	6.10941	1.00003e-09	1.79906e-08
FBgn0011581	378.594	1.41186	0.371457	3.80088	0.000144183	0.000845613
FBgn0051352	7680.34	1.41225	0.355937	3.9677	7.25684e-05	0.000463427
FBgn0030156	1580.07	1.41379	0.383748	3.68417	0.000229448	0.00127591
FBgn0050277	385.197	1.41674	0.346951	4.0834	4.43825e-05	0.000302464
FBgn0039006	1063.67	1.41813	0.313599	4.52211	6.12264e-06	5.14358e-05
FBgn0005278	10274.6	1.41831	0.255721	5.54633	2.91731e-08	4.05457e-07
FBgn0037817	1297.86	1.41904	0.284039	4.99593	5.85518e-07	6.29115e-06
FBgn0035497	983.453	1.41911	0.275598	5.14921	2.61585e-07	3.01816e-06
FBgn0260486	1187.91	1.42022	0.427454	3.32251	0.000892105	0.00410338
FBgn0037877	1083.98	1.42181	0.289611	4.90936	9.1375e-07	9.44669e-06
FBgn0032685	4333.6	1.42438	0.366815	3.8831	0.000103134	0.000632688
FBgn0259214	5221.05	1.42495	0.408789	3.48577	0.000490722	0.00247579
FBgn0029870	6668.16	1.42805	0.314368	4.5426	5.55636e-06	4.71493e-05
FBgn0003074	32693.6	1.42815	0.375828	3.8	0.000144695	0.000848164
FBgn0085414	735.891	1.42969	0.521528	2.74135	0.00611868	0.0209014
FBgn0020508	37617.9	1.42997	0.516274	2.76979	0.00560928	0.0194098
FBgn0032981	279.502	1.43001	0.449567	3.18086	0.00146838	0.0063084
FBgn0031374	4120.79	1.43025	0.349514	4.09211	4.27461e-05	0.000292406
FBgn0051612	58.5416	1.43059	0.555997	2.57303	0.0100813	0.0318791
FBgn0036368	131.886	1.43106	0.555462	2.57635	0.00998497	0.0316292
FBgn0259108	683.047	1.4322	0.539328	2.65552	0.00791859	0.0260295
FBgn0031066	11853.1	1.43229	0.324975	4.40738	1.04626e-05	8.34113e-05
FBgn0265048	2830.07	1.43342	0.329474	4.35064	1.35741e-05	0.00010545
FBgn0036717	38222	1.4341	0.430979	3.32755	0.000876138	0.00404354
FBgn0026189	3454.03	1.43443	0.369518	3.8819	0.000103645	0.00063511
FBgn0038890	1757.02	1.43577	0.322118	4.45729	8.30018e-06	6.77518e-05
FBgn0014906	4594.19	1.43586	0.262867	5.4623	4.70002e-08	6.29239e-07
FBgn0264442	1501.06	1.43724	0.326196	4.40606	1.05268e-05	8.3862e-05
FBgn0263220	417.985	1.43778	0.39506	3.63939	0.000273286	0.00149087
FBgn0040309	10468.4	1.43893	0.294587	4.88457	1.03656e-06	1.05469e-05
FBgn0086347	7182.48	1.43979	0.27661	5.20511	1.93879e-07	2.29012e-06
FBgn0000015	978.419	1.44059	0.43368	3.32179	0.000894411	0.00411053
FBgn0038224	6403.84	1.44077	0.309522	4.65483	3.24242e-06	2.92621e-05
FBgn0029791	3612.39	1.44161	0.352601	4.0885	4.34165e-05	0.000296435
FBgn0261439	10445.1	1.44213	0.392266	3.67641	0.000236544	0.00130937
FBgn0029176	102945	1.44241	0.25494	5.65782	1.53307e-08	2.22397e-07
FBgn0033194	2158.69	1.44553	0.409045	3.53392	0.000409444	0.00212151
FBgn0034718	5902.57	1.44667	0.287163	5.0378	4.70913e-07	5.17154e-06
FBgn0032731	2567.27	1.44701	0.357226	4.05068	5.10683e-05	0.0003406
FBgn0026058	177.25	1.44803	0.39777	3.64036	0.000272255	0.00148673
FBgn0011660	545.744	1.44903	0.299379	4.84013	1.29756e-06	1.29024e-05
FBgn0037354	3889.29	1.44966	0.370458	3.91317	9.10927e-05	0.000569485
FBgn0031538	3580.61	1.45031	0.412343	3.51725	0.000436045	0.00223918
FBgn0037891	8082.41	1.45114	0.376914	3.85006	0.000118089	0.000710481
FBgn0039043	2083.86	1.45762	0.321933	4.5277	5.96295e-06	5.03262e-05
FBgn0086687	46187	1.45793	0.384947	3.78734	0.000152267	0.000887791
FBgn0262624	564.864	1.45832	0.313875	4.64618	3.38144e-06	3.02422e-05
FBgn0039840	418.036	1.46014	0.388446	3.75894	0.000170638	0.000979243
FBgn0038349	6179.47	1.46257	0.251517	5.81499	6.06383e-09	9.39464e-08
FBgn0025620	9950.83	1.4657	0.426054	3.44017	0.000581344	0.0028515
FBgn0261596	39134.6	1.46623	0.238974	6.13553	8.48731e-10	1.54724e-08
FBgn0011769	167.788	1.46684	0.411873	3.56139	0.0003689	0.00193992
FBgn0038199	123.494	1.46734	0.473176	3.10105	0.00192836	0.00793247
FBgn0051663	582.41	1.4684	0.41305	3.55502	0.000377948	0.00198083
FBgn0033798	256.476	1.47234	0.349585	4.21168	2.53473e-05	0.000184587
FBgn0029720	524.824	1.47366	0.358613	4.10934	3.96784e-05	0.000274338
FBgn0032815	809.81	1.47451	0.346703	4.25296	2.10959e-05	0.000157185
FBgn0010434	10766.6	1.47571	0.323823	4.55714	5.18542e-06	4.4427e-05
FBgn0037275	575.28	1.47916	0.256505	5.76659	8.08896e-09	1.22885e-07
FBgn0033108	1407.42	1.47963	0.291606	5.07407	3.89397e-07	4.33288e-06
FBgn0264272	581.82	1.48046	0.409155	3.61834	0.000296496	0.00159994
FBgn0024807	4772.84	1.48081	0.479455	3.08853	0.00201149	0.00822495
FBgn0284248	3164.09	1.48222	0.384066	3.85928	0.000113719	0.000686838
FBgn0037955	3669.85	1.48231	0.376048	3.9418	8.08708e-05	0.000512197
FBgn0025595	3267.71	1.48334	0.317294	4.67496	2.94012e-06	2.67992e-05
FBgn0031514	1342.68	1.48509	0.422045	3.51881	0.000433486	0.00222814
FBgn0000251	2105.34	1.48553	0.344223	4.31561	1.59164e-05	0.000121744
FBgn0051201	719.24	1.48571	0.332349	4.47033	7.80973e-06	6.41313e-05
FBgn0037217	1092.19	1.48575	0.281696	5.27433	1.33245e-07	1.63756e-06
FBgn0028956	2521.28	1.48608	0.30021	4.95015	7.41555e-07	7.82173e-06
FBgn0010329	198.53	1.48638	0.316434	4.69727	2.63664e-06	2.43167e-05
FBgn0028670	11285.6	1.48669	0.339299	4.38164	1.17789e-05	9.26892e-05
FBgn0003159	2742.06	1.48695	0.351474	4.23061	2.33057e-05	0.000171431
FBgn0037174	84.3773	1.48782	0.507076	2.93411	0.00334503	0.0126997
FBgn0033426	1139.68	1.49108	0.285413	5.2243	1.74816e-07	2.08521e-06
FBgn0000667	32675.7	1.49292	0.386045	3.86723	0.000110079	0.000668916
FBgn0037709	866.276	1.4942	0.29131	5.12926	2.9088e-07	3.32113e-06
FBgn0033570	1130.53	1.49632	0.279483	5.35388	8.60873e-08	1.09618e-06
FBgn0038139	1644.57	1.49755	0.376854	3.97383	7.07257e-05	0.000453192
FBgn0036365	3731.99	1.49762	0.281247	5.32493	1.00993e-07	1.26972e-06
FBgn0036117	289.815	1.49899	0.358499	4.1813	2.8985e-05	0.000207894
FBgn0015903	701.411	1.50298	0.394995	3.80505	0.000141774	0.000833864
FBgn0032222	1401.4	1.50301	0.328377	4.57709	4.71499e-06	4.08308e-05
FBgn0037697	2928.74	1.50355	0.244121	6.15904	7.31857e-10	1.34992e-08
FBgn0261534	125.243	1.50556	0.520496	2.89256	0.0038212	0.0142116
FBgn0039038	191.811	1.50595	0.390851	3.85299	0.000116683	0.000702717
FBgn0250814	19232.7	1.50631	0.412135	3.6549	0.000257286	0.00141162
FBgn0042185	1382.97	1.50633	0.350823	4.29371	1.75712e-05	0.000133375
FBgn0035083	8266.34	1.50671	0.309394	4.86989	1.1166e-06	1.1267e-05
FBgn0031021	2505.57	1.50674	0.36371	4.14269	3.4326e-05	0.000241607
FBgn0265140	4094.03	1.5074	0.319843	4.71293	2.44176e-06	2.27884e-05
FBgn0264721	34.6933	1.5082	0.577603	2.61114	0.00902419	0.029057
FBgn0265379	49.2743	1.51078	0.635435	2.37756	0.0174278	0.0499543
FBgn0037228	1048.99	1.51215	0.310005	4.87781	1.07271e-06	1.08441e-05
FBgn0035665	28038.3	1.51327	0.453587	3.33623	0.000849238	0.00394436
FBgn0063649	424.361	1.51359	0.342153	4.4237	9.70236e-06	7.79181e-05
FBgn0020910	111867	1.51393	0.269871	5.60985	2.02501e-08	2.86911e-07
FBgn0038143	184.802	1.51405	0.356772	4.24375	2.19817e-05	0.000163228
FBgn0035612	31931.2	1.51482	0.371139	4.08155	4.47356e-05	0.000304492
FBgn0026761	2070.59	1.51662	0.281144	5.39445	6.87324e-08	8.9181e-07
FBgn0021906	10212.1	1.51733	0.387765	3.91301	9.11532e-05	0.000569485
FBgn0051092	2245.95	1.51848	0.386654	3.92723	8.59298e-05	0.000540794
FBgn0034647	878.82	1.51936	0.296383	5.12635	2.95419e-07	3.36944e-06
FBgn0085484	5496.86	1.52199	0.273524	5.56439	2.63076e-08	3.67501e-07
FBgn0032913	2039.52	1.52305	0.548787	2.7753	0.00551514	0.0191507
FBgn0032436	79.5345	1.52394	0.43225	3.5256	0.000422521	0.00218203
FBgn0032243	286.42	1.52543	0.441962	3.4515	0.000557483	0.00275293
FBgn0005671	22709.8	1.52581	0.310707	4.91077	9.07197e-07	9.3967e-06
FBgn0032612	45.3772	1.52612	0.601742	2.53618	0.0112071	0.0347851
FBgn0028490	27447	1.52669	0.291811	5.23179	1.67878e-07	2.01343e-06
FBgn0035600	8794.85	1.5278	0.429328	3.55858	0.000372869	0.00195891
FBgn0038799	1492.17	1.52803	0.318925	4.79119	1.65792e-06	1.60908e-05
FBgn0038348	2368.4	1.52917	0.541499	2.82396	0.00474337	0.0168962
FBgn0267795	4384.35	1.53053	0.313601	4.88051	1.05811e-06	1.07153e-05
FBgn0031561	8668.48	1.53078	0.562111	2.72327	0.00646393	0.0219289
FBgn0024944	171.176	1.53137	0.420469	3.64205	0.000270472	0.00147774
FBgn0022770	3617.09	1.5321	0.31313	4.89286	9.93798e-07	1.01876e-05
FBgn0265187	353.813	1.53352	0.288471	5.31602	1.06064e-07	1.3289e-06
FBgn0036106	17306.7	1.53553	0.307714	4.99013	6.03387e-07	6.47044e-06
FBgn0031449	1069.52	1.53578	0.329795	4.65676	3.21229e-06	2.90141e-05
FBgn0265146	356.537	1.53647	0.459865	3.34113	0.000834372	0.00389184
FBgn0027493	13801	1.53672	0.442339	3.47409	0.000512597	0.00256252
FBgn0031012	1874.97	1.53676	0.292136	5.26041	1.43731e-07	1.75649e-06
FBgn0036428	3023.14	1.53886	0.33548	4.58705	4.49562e-06	3.91194e-05
FBgn0259101	1851.52	1.53898	0.41328	3.72382	0.000196231	0.00110581
FBgn0019957	6237.53	1.53994	0.353105	4.36115	1.29379e-05	0.000101154
FBgn0039760	13919.4	1.53998	0.581571	2.64797	0.00809773	0.0265109
FBgn0003076	30694.2	1.54063	0.381273	4.04074	5.32823e-05	0.000353856
FBgn0038674	873.897	1.54111	0.38498	4.00309	6.25205e-05	0.000405605
FBgn0052311	15730.5	1.54256	0.363773	4.24046	2.23061e-05	0.000165078
FBgn0051103	569.871	1.54354	0.348786	4.42548	9.62292e-06	7.73938e-05
FBgn0031771	7784.49	1.54435	0.346344	4.459	8.23417e-06	6.72631e-05
FBgn0035587	819.268	1.54639	0.408619	3.78443	0.000154063	0.000896352
FBgn0031251	1879.19	1.54932	0.371692	4.16828	3.069e-05	0.000219404
FBgn0051675	183.755	1.55091	0.499058	3.10767	0.0018857	0.00778919
FBgn0045842	839.488	1.55189	0.337501	4.59817	4.26209e-06	3.74148e-05
FBgn0263120	3930.99	1.55524	0.291904	5.32792	9.93449e-08	1.25477e-06
FBgn0003495	1142.98	1.55637	0.405021	3.84268	0.0001217	0.0007306
FBgn0031401	2540.36	1.55753	0.286356	5.43913	5.35424e-08	7.0645e-07
FBgn0010409	58212.2	1.55871	0.268116	5.81359	6.11462e-09	9.44657e-08
FBgn0033538	1100.69	1.55879	0.326067	4.78057	1.74796e-06	1.69047e-05
FBgn0266377	2191.55	1.55992	0.359943	4.33378	1.4657e-05	0.0001129
FBgn0052112	508.896	1.5616	0.326888	4.77717	1.77778e-06	1.71476e-05
FBgn0036824	5668.08	1.56416	0.336082	4.65411	3.25387e-06	2.92929e-05
FBgn0035104	53.9559	1.56582	0.495602	3.15943	0.00158078	0.00670785
FBgn0038680	950.685	1.56665	0.343607	4.55942	5.12946e-06	4.40739e-05
FBgn0033252	42.3159	1.56703	0.569008	2.75398	0.0058876	0.0202066
FBgn0038519	1737.01	1.5691	0.305271	5.14003	2.74692e-07	3.15939e-06
FBgn0031906	159.434	1.5701	0.370246	4.24068	2.22839e-05	0.000165025
FBgn0039897	8459.39	1.57303	0.345387	4.55441	5.25329e-06	4.48851e-05
FBgn0034139	366.704	1.57388	0.407743	3.85998	0.000113397	0.000685649
FBgn0038897	805.565	1.57432	0.30002	5.24739	1.54271e-07	1.87282e-06
FBgn0263598	22927.1	1.57461	0.322244	4.8864	1.02698e-06	1.04787e-05
FBgn0036835	150.464	1.57508	0.449749	3.50213	0.00046155	0.00235358
FBgn0026721	4797.44	1.57521	0.459163	3.4306	0.000602241	0.00294208
FBgn0030817	206.184	1.57522	0.472972	3.33047	0.000866984	0.00400976
FBgn0031645	7213.16	1.57708	0.286399	5.50659	3.65859e-08	5.02104e-07
FBgn0039993	4340.3	1.57756	0.253871	6.21401	5.16483e-10	9.7234e-09
FBgn0259099	49.9967	1.57834	0.579879	2.72185	0.00649182	0.0219974
FBgn0038243	1271.57	1.57963	0.333165	4.74129	2.12361e-06	2.01283e-05
FBgn0032699	892.007	1.58023	0.307162	5.14461	2.68083e-07	3.08663e-06
FBgn0026562	18637.2	1.58039	0.374253	4.22279	2.41299e-05	0.000176899
FBgn0032817	1773.94	1.58204	0.407286	3.88435	0.000102605	0.000630149
FBgn0035355	128.1	1.58428	0.392374	4.03767	5.39855e-05	0.000357441
FBgn0039756	1763.18	1.58463	0.480179	3.30007	0.000966594	0.00439426
FBgn0029843	1295.2	1.58533	0.329045	4.81798	1.45022e-06	1.42392e-05
FBgn0262515	13514.2	1.58775	0.293136	5.41642	6.08054e-08	7.95561e-07
FBgn0034198	165.269	1.59059	0.482255	3.29823	0.000972972	0.00441775
FBgn0037853	960.332	1.59091	0.329452	4.82895	1.37257e-06	1.35743e-05
FBgn0035922	260.181	1.59211	0.440381	3.61529	0.000300008	0.0016157
FBgn0053281	1216.36	1.59241	0.550667	2.89179	0.00383055	0.0142358
FBgn0264386	396.056	1.59351	0.503866	3.16257	0.00156382	0.00664792
FBgn0020912	694.46	1.59395	0.367866	4.33297	1.47114e-05	0.000113239
FBgn0036950	251.189	1.59412	0.566176	2.81559	0.00486884	0.0172571
FBgn0027560	13739.3	1.59568	0.391642	4.07433	4.61476e-05	0.000312353
FBgn0051469	203.558	1.59681	0.437599	3.64902	0.000263241	0.0014411
FBgn0053012	405.736	1.59722	0.3781	4.22433	2.39654e-05	0.000175928
FBgn0013308	607.813	1.59744	0.31698	5.03957	4.66574e-07	5.13936e-06
FBgn0011829	357.095	1.60071	0.343967	4.65366	3.26095e-06	2.93084e-05
FBgn0000559	209348	1.6032	0.261993	6.11927	9.40064e-10	1.70239e-08
FBgn0027600	2622.17	1.60662	0.29733	5.4035	6.53527e-08	8.49973e-07
FBgn0033970	624.344	1.60862	0.394715	4.07539	4.5937e-05	0.000311313
FBgn0020299	1102.62	1.6103	0.381302	4.22316	2.40903e-05	0.000176727
FBgn0263980	757.782	1.61045	0.488196	3.29878	0.00097107	0.00441095
FBgn0053054	321.039	1.61055	0.321616	5.00768	5.50895e-07	5.96603e-06
FBgn0024248	25.9818	1.61205	0.668263	2.4123	0.0158524	0.0461766
FBgn0027356	3148.24	1.61416	0.251301	6.42322	1.33418e-10	2.75864e-09
FBgn0031800	67.066	1.61456	0.581021	2.77883	0.00545547	0.0189796
FBgn0262562	1071.76	1.61492	0.351367	4.59611	4.3046e-06	3.76971e-05
FBgn0262127	1319.93	1.61557	0.376854	4.28698	1.81121e-05	0.000137006
FBgn0032820	6967.55	1.61612	0.382074	4.22986	2.33841e-05	0.000171892
FBgn0250838	8141.54	1.61788	0.330855	4.88998	1.00846e-06	1.03185e-05
FBgn0039821	148.604	1.61982	0.432973	3.74115	0.00018318	0.00103814
FBgn0053460	788.157	1.62185	0.362029	4.47991	7.4676e-06	6.18324e-05
FBgn0020235	22117.2	1.62374	0.371862	4.36651	1.26245e-05	9.8916e-05
FBgn0032753	82.9213	1.62738	0.556689	2.92332	0.00346322	0.0130939
FBgn0031877	269.64	1.62751	0.360164	4.5188	6.21907e-06	5.22058e-05
FBgn0003396	1342.91	1.62799	0.493738	3.29727	0.000976292	0.00443099
FBgn0260006	1422.67	1.62806	0.370366	4.39581	1.10361e-05	8.7727e-05
FBgn0027793	422.519	1.62812	0.486932	3.34363	0.000826891	0.00385859
FBgn0029994	1692.13	1.63216	0.493495	3.30734	0.000941865	0.00429613
FBgn0261612	447.621	1.63269	0.410488	3.97743	6.96645e-05	0.000447202
FBgn0041150	1135.46	1.63776	0.277386	5.90427	3.54216e-09	5.73988e-08
FBgn0034468	7179.67	1.64058	0.331623	4.9471	7.53259e-07	7.92989e-06
FBgn0031528	536.087	1.64168	0.408372	4.02006	5.81825e-05	0.000380394
FBgn0033902	9612.99	1.64239	0.263565	6.23147	4.62084e-10	8.77478e-09
FBgn0036728	1673.01	1.64253	0.345215	4.75798	1.95537e-06	1.8663e-05
FBgn0058006	812.232	1.64322	0.312078	5.26541	1.39875e-07	1.71327e-06
FBgn0033365	348.878	1.6459	0.378294	4.35084	1.35615e-05	0.000105427
FBgn0028675	527.785	1.6469	0.368972	4.4635	8.06331e-06	6.60153e-05
FBgn0010482	8097.76	1.64802	0.328493	5.01692	5.25075e-07	5.70902e-06
FBgn0002719	27724.2	1.64804	0.397073	4.15048	3.31784e-05	0.000235347
FBgn0004552	98.32	1.6489	0.45185	3.64921	0.000263043	0.00144074
FBgn0031990	3032.63	1.64995	0.345376	4.77725	1.77705e-06	1.71476e-05
FBgn0035517	2179.42	1.65058	0.413443	3.99228	6.54414e-05	0.000423049
FBgn0042696	308.306	1.65475	0.56139	2.9476	0.00320252	0.0122351
FBgn0033061	182.694	1.65519	0.392576	4.21624	2.48406e-05	0.00018138
FBgn0038873	162.429	1.65677	0.683946	2.42236	0.0154199	0.0451696
FBgn0262109	86075.7	1.65712	0.492131	3.36724	0.000759259	0.00359514
FBgn0031327	5360.27	1.65795	0.256976	6.45175	1.10566e-10	2.33469e-09
FBgn0038115	2069.29	1.66001	0.311265	5.33311	9.65457e-08	1.22083e-06
FBgn0031097	3720.09	1.66268	0.318934	5.21323	1.85581e-07	2.20401e-06
FBgn0034733	4679.45	1.66273	0.434512	3.82666	0.000129896	0.000773017
FBgn0037807	328.505	1.66507	0.390718	4.26156	2.03005e-05	0.000151775
FBgn0033945	994.629	1.66651	0.372307	4.47617	7.59948e-06	6.27344e-05
FBgn0031703	956.666	1.66703	0.5507	3.0271	0.00246911	0.00982791
FBgn0024957	9756.24	1.66799	0.349928	4.76666	1.87308e-06	1.7956e-05
FBgn0035550	4262.57	1.66822	0.306035	5.45108	5.00662e-08	6.65874e-07
FBgn0034728	998.532	1.66999	0.312114	5.35056	8.76819e-08	1.1139e-06
FBgn0000527	244.203	1.67103	0.621961	2.68671	0.00721586	0.0241072
FBgn0054054	232.184	1.67158	0.315866	5.29205	1.2095e-07	1.49318e-06
FBgn0024995	793.035	1.6716	0.37619	4.44351	8.85033e-06	7.18137e-05
FBgn0016120	14295.4	1.6734	0.336134	4.97836	6.41263e-07	6.84974e-06
FBgn0287613	110.876	1.67434	0.40911	4.09264	4.26486e-05	0.000291921
FBgn0031322	4084.97	1.67447	0.287846	5.81726	5.98195e-09	9.29412e-08
FBgn0027562	187.809	1.67507	0.441419	3.79473	0.000147802	0.000864778
FBgn0032850	576.908	1.67874	0.329961	5.0877	3.62423e-07	4.05336e-06
FBgn0027547	3752.4	1.67955	0.252269	6.65776	2.78026e-11	6.36202e-10
FBgn0023525	421.591	1.67967	0.477146	3.52024	0.000431152	0.00221822
FBgn0026409	23594.7	1.6807	0.310035	5.421	5.92666e-08	7.76357e-07
FBgn0035445	162.824	1.68136	0.357326	4.70539	2.53379e-06	2.35068e-05
FBgn0035359	7941.06	1.6819	0.323547	5.1983	2.01116e-07	2.36538e-06
FBgn0038151	523.034	1.68334	0.422149	3.98756	6.67569e-05	0.000430789
FBgn0039727	1078.59	1.68559	0.299764	5.62305	1.87612e-08	2.67549e-07
FBgn0086758	1261.17	1.68744	0.550391	3.0659	0.00217013	0.00879144
FBgn0034629	881.572	1.68769	0.528316	3.19446	0.00140091	0.00605657
FBgn0267385	48428.1	1.68913	0.384556	4.39242	1.12096e-05	8.89773e-05
FBgn0266719	1749.62	1.68918	0.385477	4.38205	1.17567e-05	9.25811e-05
FBgn0040060	21239	1.69194	0.437631	3.86612	0.000110579	0.000671205
FBgn0030013	4155.85	1.69285	0.369254	4.58452	4.55024e-06	3.95632e-05
FBgn0010038	298.62	1.69316	0.348152	4.86327	1.15462e-06	1.16077e-05
FBgn0001321	148.878	1.69418	0.508427	3.3322	0.00086161	0.00399165
FBgn0014073	1226.43	1.69494	0.358447	4.72858	2.26096e-06	2.13561e-05
FBgn0034137	415.766	1.69587	0.424923	3.99101	6.57928e-05	0.000424818
FBgn0037911	1355.37	1.69788	0.319761	5.30984	1.09721e-07	1.36533e-06
FBgn0035498	10652.8	1.69935	0.2706	6.27996	3.38667e-10	6.55635e-09
FBgn0051267	638.083	1.70026	0.686965	2.47502	0.0133227	0.0400927
FBgn0033374	93.3769	1.70156	0.484118	3.51477	0.000440143	0.00225705
FBgn0042178	1119.74	1.70313	0.297763	5.71975	1.06678e-08	1.57682e-07
FBgn0052843	814.443	1.70431	0.471536	3.61438	0.000301063	0.00161979
FBgn0032889	5851.51	1.70646	0.340112	5.01734	5.23922e-07	5.70214e-06
FBgn0033919	8042.8	1.71642	0.371519	4.62	3.83731e-06	3.40032e-05
FBgn0010043	107.968	1.72266	0.657992	2.61805	0.00884339	0.0285673
FBgn0001128	13352.5	1.72341	0.500734	3.44176	0.000577932	0.00283981
FBgn0037387	749.05	1.72532	0.315728	5.46456	4.64056e-08	6.2204e-07
FBgn0262593	743.412	1.72553	0.41806	4.12746	3.66793e-05	0.000255866
FBgn0051324	1527.32	1.72574	0.294268	5.86451	4.50449e-09	7.15097e-08
FBgn0040732	13987.4	1.72627	0.34966	4.937	7.93353e-07	8.30402e-06
FBgn0032637	203.297	1.72669	0.328399	5.25792	1.45696e-07	1.77662e-06
FBgn0267376	2764.45	1.7268	0.304173	5.67702	1.37061e-08	2.00424e-07
FBgn0035649	775.506	1.73067	0.389877	4.43903	9.03672e-06	7.32175e-05
FBgn0039914	1930.07	1.73522	0.542904	3.19619	0.00139257	0.00603004
FBgn0038922	6279.6	1.73672	0.360199	4.82155	1.4245e-06	1.40119e-05
FBgn0039830	49175.7	1.74193	0.348147	5.00345	5.63126e-07	6.07891e-06
FBgn0025391	471.694	1.74399	0.344192	5.06691	4.04336e-07	4.48542e-06
FBgn0024315	5449.27	1.74567	0.279518	6.24527	4.23069e-10	8.0619e-09
FBgn0031264	2497.13	1.74631	0.316115	5.52427	3.30865e-08	4.56874e-07
FBgn0260499	341.305	1.74811	0.583344	2.9967	0.00272921	0.0107266
FBgn0040296	218.898	1.75084	0.413299	4.23626	2.27269e-05	0.000167624
FBgn0261859	1155.07	1.75655	0.312053	5.62902	1.81232e-08	2.60146e-07
FBgn0051719	503.84	1.75672	0.364072	4.82521	1.39855e-06	1.38063e-05
FBgn0038262	130.452	1.7568	0.494291	3.55418	0.000379162	0.00198457
FBgn0053329	1760.96	1.76147	0.337098	5.22541	1.73767e-07	2.07722e-06
FBgn0033388	196.794	1.76317	0.388911	4.5336	5.79859e-06	4.90147e-05
FBgn0030985	113.411	1.76593	0.428934	4.11701	3.83813e-05	0.000265874
FBgn0040849	66.308	1.76712	0.49117	3.59777	0.000320953	0.00171164
FBgn0032810	204.144	1.76805	0.486062	3.6375	0.000275302	0.00150113
FBgn0051098	744.935	1.76873	0.270321	6.54307	6.02687e-11	1.33176e-09
FBgn0032281	10809.6	1.77059	0.441299	4.01223	6.01479e-05	0.000391373
FBgn0036764	1569.27	1.77074	0.322036	5.49857	3.82894e-08	5.22133e-07
FBgn0038877	5829.69	1.77182	0.279816	6.33211	2.41829e-10	4.81808e-09
FBgn0051036	70.6948	1.77373	0.526685	3.36772	0.000757929	0.00359195
FBgn0028397	195.725	1.77422	0.359309	4.93786	7.89855e-07	8.27532e-06
FBgn0260753	350.011	1.77649	0.339794	5.22815	1.71214e-07	2.04894e-06
FBgn0284245	520617	1.77752	0.289421	6.14163	8.16782e-10	1.49397e-08
FBgn0085386	215.562	1.77837	0.446558	3.98241	6.82211e-05	0.000439201
FBgn0039807	1208.79	1.77847	0.291719	6.09653	1.08394e-09	1.92908e-08
FBgn0285896	410.403	1.7806	0.338405	5.26174	1.42695e-07	1.74585e-06
FBgn0033304	719.773	1.7819	0.377762	4.71699	2.39361e-06	2.2454e-05
FBgn0038114	363.577	1.78217	0.342688	5.20058	1.98669e-07	2.34164e-06
FBgn0035379	244.186	1.78369	0.323572	5.5125	3.53781e-08	4.86137e-07
FBgn0038662	2339.73	1.78461	0.338264	5.2758	1.32178e-07	1.62628e-06
FBgn0038665	38.5333	1.78477	0.553029	3.22726	0.0012498	0.00551109
FBgn0032282	14911.4	1.78502	0.598316	2.98341	0.00285055	0.0110958
FBgn0034735	612.528	1.78535	0.286708	6.22709	4.7518e-10	8.99225e-09
FBgn0037646	364.627	1.78554	0.378953	4.71177	2.45571e-06	2.2899e-05
FBgn0031547	439.942	1.78634	0.310026	5.76189	8.31769e-09	1.2601e-07
FBgn0053138	6808.83	1.7885	0.469972	3.80554	0.000141493	0.000832968
FBgn0287234	24833	1.78865	0.375895	4.75836	1.9517e-06	1.86443e-05
FBgn0036816	4216.43	1.79289	0.309352	5.79563	6.8064e-09	1.04562e-07
FBgn0033807	501.785	1.79374	0.464635	3.86054	0.000113138	0.000684458
FBgn0039040	72.668	1.79565	0.463711	3.87234	0.000107794	0.000657955
FBgn0030748	248.454	1.79672	0.299484	5.99938	1.98074e-09	3.3905e-08
FBgn0003071	18970.2	1.79812	0.428284	4.19842	2.6878e-05	0.000194696
FBgn0266064	9336.8	1.80057	0.391915	4.59428	4.34236e-06	3.79064e-05
FBgn0045761	2728.09	1.80165	0.474188	3.79945	0.000145019	0.00084961
FBgn0261673	2976.2	1.80218	0.395604	4.55552	5.22574e-06	4.47254e-05
FBgn0058354	2510.56	1.80556	0.385049	4.68917	2.74314e-06	2.51716e-05
FBgn0037890	2378.09	1.80986	0.341004	5.30744	1.11178e-07	1.38189e-06
FBgn0015589	3259.59	1.8101	0.381634	4.74303	2.10541e-06	1.99731e-05
FBgn0038740	365.594	1.81388	0.524167	3.4605	0.000539179	0.0026722
FBgn0033446	19774.7	1.81403	0.374537	4.8434	1.27635e-06	1.27495e-05
FBgn0003356	222137	1.81447	0.526553	3.44594	0.000569086	0.0028039
FBgn0032899	2766.62	1.81554	0.29492	6.15602	7.45964e-10	1.37363e-08
FBgn0039759	142.206	1.81581	0.484343	3.74902	0.000177529	0.00101136
FBgn0260442	19918.4	1.81741	0.354103	5.13243	2.86028e-07	3.276e-06
FBgn0040823	301.488	1.82119	0.454061	4.01088	6.04923e-05	0.00039338
FBgn0034440	54.3607	1.82228	0.542327	3.36012	0.00077909	0.00367314
FBgn0023479	4036	1.8234	0.247506	7.3671	1.74384e-13	5.51275e-12
FBgn0004580	463.087	1.82384	0.315665	5.77779	7.56885e-09	1.15251e-07
FBgn0038419	466.443	1.82479	0.383242	4.76146	1.92194e-06	1.8376e-05
FBgn0028480	2380.87	1.82482	0.323847	5.63483	1.75231e-08	2.52384e-07
FBgn0033728	43.2107	1.82607	0.558952	3.26695	0.00108712	0.00487332
FBgn0015663	398.938	1.82612	0.43478	4.20011	2.66782e-05	0.000193378
FBgn0284257	3851.45	1.82667	0.306707	5.95575	2.58875e-09	4.32302e-08
FBgn0260942	853.041	1.82935	0.327326	5.58877	2.28686e-08	3.21513e-07
FBgn0027843	6266.28	1.82951	0.316654	5.77763	7.57595e-09	1.15251e-07
FBgn0003149	126207	1.83212	0.353539	5.18224	2.19233e-07	2.5592e-06
FBgn0016047	117.794	1.83369	0.531074	3.4528	0.000554797	0.00274339
FBgn0028496	603.724	1.83471	0.368934	4.973	6.59258e-07	6.99414e-06
FBgn0014417	1775.22	1.83561	0.287124	6.39309	1.62564e-10	3.30506e-09
FBgn0053978	3361.94	1.83572	0.471172	3.89607	9.77666e-05	0.000605876
FBgn0051005	495.163	1.83653	0.303421	6.05276	1.42383e-09	2.48387e-08
FBgn0263118	780.482	1.83868	0.291952	6.29788	3.01739e-10	5.91473e-09
FBgn0003450	205.35	1.84187	0.468646	3.93019	8.48797e-05	0.000534493
FBgn0051361	415.157	1.84193	0.445923	4.1306	3.61825e-05	0.000252884
FBgn0015569	558.045	1.84245	0.37556	4.90587	9.3012e-07	9.59779e-06
FBgn0037485	275.797	1.84585	0.349999	5.27388	1.33567e-07	1.63968e-06
FBgn0015032	819.031	1.84832	0.422308	4.37672	1.20479e-05	9.46015e-05
FBgn0085475	320.528	1.85042	0.45517	4.06535	4.79614e-05	0.000322832
FBgn0035888	936.791	1.85136	0.340935	5.43025	5.62746e-08	7.39822e-07
FBgn0086906	27917.2	1.85394	0.333974	5.55115	2.83791e-08	3.94925e-07
FBgn0028546	2795.36	1.85541	0.323525	5.73498	9.7526e-09	1.45729e-07
FBgn0035969	60.5658	1.85639	0.593168	3.12962	0.00175031	0.00732961
FBgn0085411	110.835	1.85705	0.445894	4.16478	3.11649e-05	0.000222362
FBgn0010352	26384.4	1.85878	0.351456	5.2888	1.23121e-07	1.51826e-06
FBgn0037144	436.156	1.8588	0.494888	3.75601	0.000172645	0.000988684
FBgn0265180	21748.6	1.85902	0.329923	5.6347	1.75363e-08	2.52384e-07
FBgn0041182	13716.5	1.86085	0.306241	6.07642	1.22899e-09	2.17171e-08
FBgn0265416	261.9	1.86157	0.376265	4.9475	7.51738e-07	7.92149e-06
FBgn0025814	456.388	1.86213	0.442271	4.21038	2.54941e-05	0.000185409
FBgn0031460	85.7022	1.86291	0.6289	2.96217	0.00305478	0.0117445
FBgn0031646	197.493	1.86333	0.42079	4.42816	9.50382e-06	7.66049e-05
FBgn0029935	1247.6	1.86998	0.287323	6.50829	7.60124e-11	1.65953e-09
FBgn0283471	38829.7	1.87287	0.312195	5.99906	1.98467e-09	3.39193e-08
FBgn0051871	49.065	1.87523	0.586936	3.19494	0.00139858	0.00604891
FBgn0001991	601.254	1.87524	0.419004	4.47548	7.62383e-06	6.2888e-05
FBgn0035413	111.212	1.8753	0.554049	3.38471	0.000712539	0.0034019
FBgn0024366	516.002	1.87597	0.406078	4.61973	3.84238e-06	3.40032e-05
FBgn0040529	7445.29	1.87616	0.280561	6.68717	2.2753e-11	5.24156e-10
FBgn0025702	1520	1.8775	0.327811	5.72737	1.02001e-08	1.5184e-07
FBgn0038977	455.466	1.8799	0.357629	5.25656	1.46771e-07	1.78773e-06
FBgn0010435	5462.07	1.88116	0.319391	5.88985	3.86548e-09	6.2086e-08
FBgn0261564	5648.56	1.88236	0.285643	6.58989	4.40167e-11	9.86587e-10
FBgn0034143	534.566	1.88298	0.395863	4.75665	1.96836e-06	1.8738e-05
FBgn0287209	14349.8	1.8856	0.263456	7.15718	8.23525e-13	2.35188e-11
FBgn0262577	4760.59	1.88663	0.369523	5.1056	3.29745e-07	3.7183e-06
FBgn0029881	1544.17	1.88882	0.386112	4.8919	9.98682e-07	1.02281e-05
FBgn0002773	395604	1.88967	0.45538	4.14965	3.32977e-05	0.000235888
FBgn0037678	1551.62	1.89045	0.482531	3.91778	8.93693e-05	0.000560184
FBgn0030668	858.933	1.89162	0.415876	4.54852	5.40239e-06	4.59497e-05
FBgn0263413	178.63	1.89785	0.401776	4.72366	2.31634e-06	2.18415e-05
FBgn0037698	149.498	1.90083	0.453802	4.18867	2.80591e-05	0.000201915
FBgn0039629	103.467	1.90161	0.473209	4.01854	5.85602e-05	0.000382635
FBgn0261261	3363.94	1.90405	0.254265	7.48844	6.96989e-14	2.29628e-12
FBgn0004652	3955.04	1.90531	0.275503	6.91575	4.65382e-12	1.17081e-10
FBgn0033917	791.509	1.91017	0.341752	5.58934	2.27932e-08	3.20865e-07
FBgn0031150	996.61	1.91066	0.389128	4.91011	9.10246e-07	9.41937e-06
FBgn0042177	2369.03	1.91112	0.288243	6.63024	3.35136e-11	7.63691e-10
FBgn0036433	796.013	1.91187	0.272627	7.01278	2.33631e-12	6.14293e-11
FBgn0033579	143.932	1.91244	0.351292	5.44403	5.20875e-08	6.88083e-07
FBgn0051176	1026.59	1.91345	0.329789	5.80205	6.55107e-09	1.00781e-07
FBgn0034797	5064.76	1.91413	0.313092	6.11365	9.73803e-10	1.75767e-08
FBgn0032456	8222.67	1.91637	0.317563	6.0346	1.59356e-09	2.76234e-08
FBgn0261561	2225.04	1.91713	0.301874	6.35077	2.14244e-10	4.29194e-09
FBgn0031184	156.93	1.91748	0.470431	4.07601	4.58155e-05	0.000310682
FBgn0286827	88.761	1.91928	0.503027	3.81546	0.00013593	0.000804981
FBgn0038654	109.532	1.92041	0.516719	3.71654	0.000201968	0.0011358
FBgn0035186	1830.08	1.92593	0.442565	4.35174	1.35064e-05	0.000105073
FBgn0014028	8843.49	1.9293	0.322276	5.98649	2.14412e-09	3.6304e-08
FBgn0085359	4895.55	1.93208	0.462383	4.17853	2.93399e-05	0.000210026
FBgn0028550	1335.72	1.93397	0.527246	3.66806	0.000244399	0.00134876
FBgn0035673	53.1675	1.93416	0.517276	3.73913	0.000184659	0.0010449
FBgn0038412	1152.5	1.93458	0.409621	4.72285	2.32559e-06	2.19098e-05
FBgn0032857	958.924	1.93967	0.275764	7.0338	2.00984e-12	5.32901e-11
FBgn0033501	231.577	1.94234	0.333264	5.82823	5.602e-09	8.7786e-08
FBgn0051272	372.702	1.94321	0.455076	4.27007	1.95409e-05	0.000146698
FBgn0033593	5778.16	1.94569	0.318033	6.11791	9.48117e-10	1.71413e-08
FBgn0036607	100.039	1.94618	0.430197	4.52392	6.07044e-06	5.10919e-05
FBgn0027525	12042.5	1.94629	0.256154	7.59812	3.00475e-14	1.01438e-12
FBgn0043791	50.4285	1.95183	0.655824	2.97615	0.0029189	0.0113111
FBgn0030569	51.6862	1.95403	0.654146	2.98715	0.0028159	0.0110001
FBgn0040363	72.3291	1.95588	0.809712	2.41553	0.0157125	0.0458547
FBgn0010395	1012.98	1.95811	0.280428	6.98257	2.89838e-12	7.51245e-11
FBgn0288232	1219.52	1.96008	0.286385	6.84422	7.6893e-12	1.88577e-10
FBgn0040260	821.356	1.96125	0.464582	4.22153	2.42647e-05	0.000177768
FBgn0015714	28.0067	1.96167	0.803557	2.44123	0.0146374	0.0432829
FBgn0038952	74.0454	1.96445	0.484126	4.05773	4.95511e-05	0.000332305
FBgn0036600	833.24	1.96712	0.526845	3.73377	0.000188635	0.0010641
FBgn0062978	570.602	1.96768	0.282319	6.9697	3.17612e-12	8.15502e-11
FBgn0025373	1663.3	1.96892	0.279943	7.0333	2.01701e-12	5.32901e-11
FBgn0026315	2061.79	1.96915	0.359661	5.47503	4.37449e-08	5.89264e-07
FBgn0037786	63.6484	1.96958	0.481579	4.08984	4.31668e-05	0.000295099
FBgn0040099	3618.58	1.96985	0.317203	6.21005	5.29678e-10	9.93759e-09
FBgn0034662	2317.68	1.96988	0.595526	3.30779	0.000940338	0.00429095
FBgn0034655	92.9254	1.97022	0.398295	4.94664	7.55063e-07	7.94123e-06
FBgn0032774	18611	1.97178	0.232242	8.49017	2.06334e-17	1.02121e-15
FBgn0010217	62316.3	1.97321	0.334612	5.89701	3.7015e-09	5.96275e-08
FBgn0022709	4072.34	1.97519	0.330173	5.98229	2.20017e-09	3.7138e-08
FBgn0003089	848.058	1.9764	0.360177	5.48731	4.081e-08	5.51767e-07
FBgn0037324	22.1098	1.97792	0.720616	2.74476	0.00605545	0.0207048
FBgn0052373	283.618	1.98065	0.2833	6.99135	2.72258e-12	7.1073e-11
FBgn0037290	566.024	1.98147	0.512766	3.86427	0.000111422	0.000675199
FBgn0035358	2571.99	1.98201	0.407541	4.86334	1.1542e-06	1.16077e-05
FBgn0003357	241322	1.98431	0.512063	3.87512	0.000106571	0.000650848
FBgn0002306	4417.08	1.98857	0.297098	6.69334	2.1814e-11	5.05512e-10
FBgn0050069	4284.77	1.98871	0.528394	3.76368	0.000167431	0.00096199
FBgn0020645	2041.69	1.98898	0.586684	3.3902	0.000698409	0.00334466
FBgn0032008	148.114	1.99046	0.454192	4.38243	1.17363e-05	9.24871e-05
FBgn0010423	7261	1.99197	0.520647	3.82595	0.000130271	0.000774823
FBgn0032129	76.7493	1.99199	0.46164	4.31502	1.59585e-05	0.000121981
FBgn0283658	7372.99	1.99499	0.346654	5.755	8.66401e-09	1.30558e-07
FBgn0035538	289.443	1.99765	0.461293	4.33054	1.48747e-05	0.000114335
FBgn0042627	1980.97	1.99821	0.534983	3.7351	0.000187643	0.0010596
FBgn0033387	527.072	2.00106	0.391805	5.1073	3.26802e-07	3.68892e-06
FBgn0039297	3720.3	2.0014	0.345687	5.78963	7.05418e-09	1.08217e-07
FBgn0030763	8089.81	2.00514	0.283374	7.07596	1.48422e-12	4.03841e-11
FBgn0030511	407.783	2.00689	0.489023	4.10387	4.063e-05	0.000280563
FBgn0029095	6494.22	2.00963	0.348727	5.76278	8.2741e-09	1.25523e-07
FBgn0262579	13527.4	2.0102	0.311766	6.44777	1.13505e-10	2.39214e-09
FBgn0039131	619.076	2.01094	0.426403	4.71606	2.4046e-06	2.25225e-05
FBgn0032910	1726.31	2.01179	0.263159	7.64477	2.09313e-14	7.2223e-13
FBgn0026576	3396	2.01335	0.31911	6.30928	2.8034e-10	5.52498e-09
FBgn0039872	3042.22	2.01372	0.390948	5.15085	2.59305e-07	2.99502e-06
FBgn0039817	360.305	2.01433	0.364434	5.52729	3.25224e-08	4.49722e-07
FBgn0031775	23.5046	2.01802	0.754344	2.6752	0.00746843	0.024819
FBgn0015766	47128.6	2.01951	0.28502	7.08552	1.38527e-12	3.77858e-11
FBgn0034871	39.3916	2.0207	0.661696	3.05382	0.0022595	0.00908284
FBgn0026593	1929.96	2.02485	0.473778	4.27384	1.92131e-05	0.000144435
FBgn0033573	80.3737	2.02613	0.630358	3.21425	0.00130787	0.00571534
FBgn0033203	82.8449	2.03087	0.71596	2.83657	0.00456012	0.0163269
FBgn0260463	187.299	2.03285	0.391934	5.18671	2.14037e-07	2.50122e-06
FBgn0053196	9937.09	2.03366	0.455353	4.46612	7.96516e-06	6.52606e-05
FBgn0041181	1069.86	2.03518	0.322562	6.30943	2.80064e-10	5.52498e-09
FBgn0036211	2450.38	2.03546	0.284144	7.16346	7.86667e-13	2.26436e-11
FBgn0034638	4806.16	2.03971	0.365675	5.57793	2.43397e-08	3.40444e-07
FBgn0027585	12252.5	2.04009	0.354491	5.75497	8.66568e-09	1.30558e-07
FBgn0038682	1274.64	2.04059	0.240966	8.46836	2.48879e-17	1.20453e-15
FBgn0042701	3673.61	2.04292	0.421816	4.84315	1.27798e-06	1.27542e-05
FBgn0039319	511.071	2.04396	0.373907	5.46648	4.59065e-08	6.16104e-07
FBgn0085294	123.693	2.04404	0.444726	4.59617	4.30327e-06	3.76971e-05
FBgn0031548	940.294	2.04466	0.274907	7.43767	1.02476e-13	3.3459e-12
FBgn0013953	758.237	2.04815	0.294881	6.94568	3.76637e-12	9.55836e-11
FBgn0030914	670.478	2.05077	0.389864	5.26022	1.43885e-07	1.75649e-06
FBgn0051823	41.0927	2.05387	0.614235	3.34379	0.000826414	0.00385801
FBgn0046113	1637.19	2.0547	0.478204	4.2967	1.73357e-05	0.000131862
FBgn0031559	425.248	2.05497	0.518774	3.9612	7.4573e-05	0.000475061
FBgn0086254	5944.91	2.05675	0.342378	6.00723	1.88718e-09	3.24051e-08
FBgn0028984	5169.19	2.05737	0.259134	7.93942	2.03122e-15	8.07907e-14
FBgn0040950	6274.08	2.06027	0.662324	3.11067	0.00186663	0.00773084
FBgn0000279	1917.28	2.0672	0.557405	3.70862	0.000208396	0.00116774
FBgn0034582	172.909	2.069	0.7071	2.92603	0.00343319	0.0129983
FBgn0050196	612.106	2.06955	0.329039	6.28968	3.18128e-10	6.19161e-09
FBgn0004657	12053.7	2.07052	0.334002	6.19914	5.67728e-10	1.05969e-08
FBgn0033753	223.972	2.07309	0.330764	6.26758	3.66709e-10	7.06173e-09
FBgn0283427	47220.2	2.0761	0.433936	4.78435	1.7154e-06	1.66045e-05
FBgn0038919	1390.45	2.07653	0.26129	7.94725	1.90691e-15	7.66829e-14
FBgn0019940	186.439	2.07745	0.528443	3.93126	8.45018e-05	0.00053242
FBgn0264295	59.5038	2.07768	0.724997	2.86578	0.00415983	0.0151516
FBgn0026061	907.073	2.08063	0.476554	4.36598	1.26553e-05	9.90862e-05
FBgn0028699	638.222	2.08093	0.359738	5.78458	7.26917e-09	1.11048e-07
FBgn0036007	6913.64	2.0818	0.281768	7.38835	1.48662e-13	4.78254e-12
FBgn0035670	24337.7	2.08471	0.661743	3.15033	0.00163085	0.00689267
FBgn0038237	635.857	2.08737	0.290184	7.19327	6.32571e-13	1.84018e-11
FBgn0015269	955.97	2.08804	0.550302	3.79436	0.000148025	0.000865367
FBgn0261258	455.088	2.08955	0.491035	4.2554	2.08679e-05	0.000155591
FBgn0053296	17.3557	2.09015	0.857494	2.43751	0.0147888	0.0436364
FBgn0011211	59273.4	2.09176	0.428109	4.88606	1.02874e-06	1.04868e-05
FBgn0036282	330.245	2.09533	0.35622	5.88213	4.05016e-09	6.48618e-08
FBgn0013771	1924.21	2.0963	0.416062	5.03844	4.69342e-07	5.16465e-06
FBgn0058298	264.832	2.09742	0.433562	4.83765	1.31386e-06	1.3029e-05
FBgn0016119	8280.81	2.09967	0.353421	5.94099	2.83304e-09	4.69533e-08
FBgn0038938	1411.99	2.10003	0.440673	4.7655	1.88386e-06	1.80434e-05
FBgn0002772	54187.7	2.10068	0.395853	5.30671	1.11622e-07	1.38584e-06
FBgn0262565	38.6149	2.10077	0.62976	3.33583	0.000850448	0.003945
FBgn0015513	2357.23	2.10437	0.386123	5.44999	5.03735e-08	6.68566e-07
FBgn0028473	44806.9	2.10568	0.348097	6.04913	1.45629e-09	2.53242e-08
FBgn0016920	167.215	2.10581	0.403467	5.2193	1.796e-07	2.13529e-06
FBgn0036547	8038.79	2.10709	0.290892	7.24355	4.37095e-13	1.30627e-11
FBgn0033271	736.078	2.10861	0.582948	3.61716	0.000297857	0.0016057
FBgn0000606	35.0452	2.10965	0.664442	3.17507	0.00149801	0.00642558
FBgn0015288	37219.1	2.10983	0.32797	6.433	1.25113e-10	2.60169e-09
FBgn0011455	2146.38	2.11	0.348265	6.05859	1.3732e-09	2.41092e-08
FBgn0039787	1928.45	2.11821	0.348595	6.07641	1.22901e-09	2.17171e-08
FBgn0038271	24428.7	2.12348	0.411445	5.16104	2.45578e-07	2.8485e-06
FBgn0085465	257.631	2.127	0.398621	5.33589	9.50763e-08	1.20364e-06
FBgn0002563	979335	2.13093	0.301686	7.06342	1.62452e-12	4.39828e-11
FBgn0260487	99.8856	2.13269	0.489802	4.35418	1.33566e-05	0.000103982
FBgn0004507	70678.8	2.13609	0.377237	5.66246	1.49221e-08	2.17046e-07
FBgn0051292	91.34	2.13642	0.418192	5.1087	3.24387e-07	3.66543e-06
FBgn0036043	1121.97	2.13824	0.359913	5.94098	2.83317e-09	4.69533e-08
FBgn0001114	20399.4	2.14109	0.3005	7.12511	1.03997e-12	2.90927e-11
FBgn0031307	7281.94	2.14332	0.407838	5.25531	1.47776e-07	1.79796e-06
FBgn0014135	317.123	2.14577	0.435813	4.9236	8.49665e-07	8.84237e-06
FBgn0266417	2494.19	2.151	0.343805	6.25644	3.93866e-10	7.54485e-09
FBgn0038381	843.907	2.16231	0.264197	8.18448	2.73479e-16	1.19176e-14
FBgn0003292	554.131	2.16382	0.362714	5.96563	2.43695e-09	4.09453e-08
FBgn0004606	2243.45	2.16457	0.541623	3.99646	6.42968e-05	0.000416387
FBgn0015038	665.344	2.16819	0.384467	5.63948	1.70566e-08	2.46128e-07
FBgn0030492	421.401	2.16933	0.623056	3.48176	0.000498125	0.00250734
FBgn0036563	2400.37	2.17083	0.419782	5.17132	2.32447e-07	2.70192e-06
FBgn0032284	17541.9	2.17122	0.367235	5.91234	3.37271e-09	5.49787e-08
FBgn0039232	169.958	2.1722	0.359359	6.04466	1.49727e-09	2.59955e-08
FBgn0039728	3731.05	2.17346	0.373652	5.81679	5.99881e-09	9.30708e-08
FBgn0038207	340.707	2.17766	0.354638	6.14051	8.22573e-10	1.50205e-08
FBgn0039328	479.944	2.18271	0.416665	5.23853	1.61857e-07	1.95193e-06
FBgn0265046	37.1419	2.18718	0.637256	3.43218	0.000598748	0.00292763
FBgn0051371	25.3628	2.18787	0.745262	2.93571	0.00332783	0.0126388
FBgn0259233	150.079	2.19181	0.402182	5.4498	5.04267e-08	6.68566e-07
FBgn0032209	202.043	2.19347	0.381078	5.75596	8.6152e-09	1.30156e-07
FBgn0035309	696.406	2.19465	0.291501	7.52879	5.12138e-14	1.6975e-12
FBgn0262559	18514.9	2.19508	0.386749	5.67573	1.381e-08	2.01674e-07
FBgn0035476	62.3504	2.19836	0.509942	4.31101	1.62513e-05	0.000124131
FBgn0032336	132.931	2.20416	0.466745	4.7224	2.33078e-06	2.19398e-05
FBgn0034253	4988.38	2.20478	0.341539	6.45543	1.07916e-10	2.28313e-09
FBgn0039806	56.2579	2.20777	0.578747	3.81474	0.000136328	0.000806027
FBgn0034920	2795.89	2.21011	0.273576	8.07859	6.55209e-16	2.73537e-14
FBgn0037503	477.243	2.21397	0.373476	5.92801	3.06635e-09	5.04356e-08
FBgn0063496	31.9188	2.21602	0.620289	3.57256	0.000353503	0.00187064
FBgn0051676	797.014	2.21724	0.300153	7.38702	1.50155e-13	4.81641e-12
FBgn0039758	165.815	2.21824	0.429731	5.16192	2.4443e-07	2.83819e-06
FBgn0263608	165.665	2.21856	0.471032	4.71001	2.47707e-06	2.30589e-05
FBgn0050296	3352.32	2.21999	0.271633	8.17277	3.014e-16	1.30822e-14
FBgn0036601	451.823	2.22025	0.581034	3.8212	0.000132802	0.00078902
FBgn0035385	281.252	2.22331	0.358525	6.20127	5.60099e-10	1.04724e-08
FBgn0028422	637.377	2.2249	0.312951	7.10942	1.16533e-12	3.22693e-11
FBgn0031730	20.9438	2.22561	0.715055	3.1125	0.00185513	0.00768613
FBgn0034221	666.558	2.22618	0.445595	4.99597	5.85413e-07	6.29115e-06
FBgn0038181	17291.8	2.22695	0.346156	6.43338	1.24796e-10	2.60004e-09
FBgn0262815	117.619	2.23027	0.496699	4.49018	7.11646e-06	5.91938e-05
FBgn0004167	11144.6	2.23175	0.353241	6.31792	2.65103e-10	5.24357e-09
FBgn0040730	97.6115	2.23186	0.653722	3.41408	0.000639971	0.00310146
FBgn0004169	131997	2.2332	0.324479	6.88242	5.88429e-12	1.46278e-10
FBgn0029950	29.284	2.23496	0.717346	3.11559	0.00183574	0.00761447
FBgn0022355	47295.5	2.23663	0.302864	7.38492	1.52547e-13	4.87883e-12
FBgn0039323	275.384	2.23694	0.309952	7.21706	5.31249e-13	1.56625e-11
FBgn0020415	6815.15	2.24156	0.310804	7.21215	5.50747e-13	1.61938e-11
FBgn0036891	2910.65	2.24291	0.303851	7.3816	1.56394e-13	4.97277e-12
FBgn0016694	1090.64	2.24345	0.332259	6.7521	1.45724e-11	3.47262e-10
FBgn0000592	260.417	2.24488	0.661654	3.39284	0.000691728	0.00331702
FBgn0053120	2347.91	2.24589	0.32352	6.94204	3.86472e-12	9.78526e-11
FBgn0266758	6761.26	2.24916	0.267417	8.41067	4.07666e-17	1.93872e-15
FBgn0033115	493.14	2.25257	0.416695	5.4058	6.45184e-08	8.40122e-07
FBgn0033246	10444.5	2.25481	0.466256	4.836	1.3248e-06	1.31138e-05
FBgn0264489	34664.3	2.255	0.261517	8.6228	6.53381e-18	3.38705e-16
FBgn0013733	23191.3	2.25515	0.411898	5.47504	4.37421e-08	5.89264e-07
FBgn0040817	2916.69	2.25659	0.413266	5.46038	4.75124e-08	6.3377e-07
FBgn0050187	1265.26	2.25711	0.374101	6.03342	1.60529e-09	2.77827e-08
FBgn0040828	31.29	2.2576	0.709254	3.18306	0.00145728	0.00626808
FBgn0035710	5799.64	2.26161	0.258801	8.73881	2.35568e-18	1.30794e-16
FBgn0032886	1926.53	2.26396	0.286692	7.89684	2.8607e-15	1.11751e-13
FBgn0039321	1872.76	2.26488	0.292231	7.7503	9.1677e-15	3.28775e-13
FBgn0260653	15884.3	2.26518	0.282984	8.00462	1.19834e-15	4.94622e-14
FBgn0028482	1191.17	2.26646	0.296927	7.63305	2.29263e-14	7.86108e-13
FBgn0037128	1215.86	2.26681	0.484277	4.68082	2.85728e-06	2.61312e-05
FBgn0039645	321.562	2.26935	0.625932	3.62556	0.000288338	0.00156363
FBgn0261552	5520.61	2.27136	0.453938	5.00368	5.62473e-07	6.07891e-06
FBgn0259682	6911.92	2.2781	0.389656	5.84644	5.02199e-09	7.91507e-08
FBgn0085313	681.807	2.28036	0.48323	4.71899	2.3702e-06	2.22726e-05
FBgn0032218	1964.66	2.28396	0.359656	6.3504	2.14757e-10	4.29436e-09
FBgn0054044	21.6687	2.28412	0.719725	3.1736	0.00150559	0.00645305
FBgn0086450	4548.8	2.28426	0.645503	3.53873	0.000402049	0.00209311
FBgn0035546	1188.2	2.28568	0.411147	5.55928	2.70884e-08	3.77443e-07
FBgn0000406	12011.8	2.28587	0.456872	5.00331	5.63542e-07	6.07891e-06
FBgn0263216	98.8647	2.28651	0.599347	3.81501	0.000136177	0.000805752
FBgn0085404	80.4331	2.28953	0.426505	5.36813	7.95584e-08	1.01898e-06
FBgn0037519	220.574	2.29362	0.398759	5.75189	8.82489e-09	1.32774e-07
FBgn0004513	742.876	2.2996	0.354828	6.48089	9.11822e-11	1.94919e-09
FBgn0004117	114500	2.30183	0.330385	6.96711	3.23526e-12	8.28741e-11
FBgn0266168	56.0064	2.3061	0.679442	3.3941	0.000688536	0.00330461
FBgn0037223	195.104	2.31067	0.464244	4.97728	6.44831e-07	6.87443e-06
FBgn0067317	26.2083	2.31095	0.806094	2.86685	0.00414582	0.0151258
FBgn0033968	5034.56	2.311	0.352247	6.56074	5.35431e-11	1.19035e-09
FBgn0267954	145.575	2.31112	0.412434	5.6036	2.09941e-08	2.96684e-07
FBgn0037937	46.3955	2.31374	0.603893	3.83137	0.00012743	0.00076124
FBgn0039311	12619.4	2.3158	0.332208	6.97092	3.14877e-12	8.10382e-11
FBgn0035695	314.84	2.31663	0.377927	6.12982	8.79765e-10	1.60114e-08
FBgn0037046	123.131	2.31667	0.429815	5.38993	7.0486e-08	9.12398e-07
FBgn0038832	356.354	2.3174	0.369405	6.27334	3.53395e-10	6.82938e-09
FBgn0262509	1437.51	2.31887	0.411912	5.62953	1.807e-08	2.59723e-07
FBgn0023496	351.005	2.31983	0.495227	4.68439	2.80798e-06	2.57234e-05
FBgn0264953	3256.97	2.32004	0.368761	6.29145	3.1452e-10	6.14324e-09
FBgn0024150	2158.5	2.32148	0.317053	7.32206	2.44188e-13	7.58787e-12
FBgn0036610	47.5956	2.32418	0.642111	3.61959	0.000295069	0.0015946
FBgn0033464	170.348	2.3329	0.622878	3.74535	0.00018014	0.00102304
FBgn0039098	1119.15	2.33943	0.364571	6.41695	1.39036e-10	2.8586e-09
FBgn0039747	359.647	2.34977	0.376949	6.23366	4.55669e-10	8.66802e-09
FBgn0039521	313.549	2.3662	0.482962	4.89936	9.61488e-07	9.87489e-06
FBgn0264894	13681.7	2.3677	0.302715	7.82155	5.21767e-15	1.94119e-13
FBgn0030884	897.824	2.36773	0.367317	6.446	1.14837e-10	2.41556e-09
FBgn0030612	610.464	2.36936	0.496595	4.77122	1.83118e-06	1.75851e-05
FBgn0260474	268.757	2.37037	0.519088	4.56641	4.96148e-06	4.26976e-05
FBgn0014859	258.91	2.37257	0.430895	5.50615	3.66767e-08	5.02719e-07
FBgn0266217	50.6836	2.37279	0.560239	4.23531	2.28235e-05	0.000168133
FBgn0036377	659.295	2.3732	0.512197	4.63338	3.5975e-06	3.20958e-05
FBgn0033943	129.975	2.37358	0.47593	4.98725	6.12463e-07	6.55491e-06
FBgn0000533	1963.45	2.3736	0.352687	6.73005	1.69608e-11	3.98961e-10
FBgn0085291	110.619	2.37422	0.539289	4.4025	1.07012e-05	8.51267e-05
FBgn0287828	995.001	2.37992	0.305977	7.77809	7.3627e-15	2.69342e-13
FBgn0030157	2076.63	2.38118	0.361889	6.57987	4.70869e-11	1.05109e-09
FBgn0034394	1797.76	2.3812	0.280556	8.48745	2.11229e-17	1.03422e-15
FBgn0035779	856.899	2.38325	0.683792	3.48534	0.000491504	0.00247745
FBgn0262588	450.192	2.38495	0.35188	6.77775	1.22066e-11	2.92797e-10
FBgn0039358	3791.14	2.38755	0.275867	8.65473	4.94097e-18	2.61084e-16
FBgn0037765	79.1917	2.38847	0.550167	4.34134	1.41614e-05	0.000109468
FBgn0027657	5871.34	2.38917	0.424548	5.62755	1.82785e-08	2.61688e-07
FBgn0034229	16293.4	2.38948	0.48729	4.9036	9.40937e-07	9.69112e-06
FBgn0051015	206.024	2.3897	0.578067	4.13395	3.56575e-05	0.000249854
FBgn0050460	1606.44	2.39091	0.351962	6.79308	1.09763e-11	2.64447e-10
FBgn0267429	884.135	2.39191	0.4325	5.53043	3.1944e-08	4.42283e-07
FBgn0265300	59.0099	2.39652	0.650898	3.68188	0.000231524	0.00128549
FBgn0265052	441.747	2.39766	0.408873	5.86407	4.51654e-09	7.15747e-08
FBgn0033250	1292.47	2.40063	0.275366	8.71797	2.83224e-18	1.54124e-16
FBgn0053177	27.8535	2.41007	0.76465	3.15187	0.00162231	0.00686188
FBgn0033587	65.8187	2.41008	0.620296	3.88538	0.00010217	0.000628936
FBgn0035410	2136.7	2.41068	0.359809	6.6999	2.08556e-11	4.85358e-10
FBgn0032156	8619.22	2.41098	0.256839	9.38715	6.16475e-21	4.40719e-19
FBgn0038744	479.259	2.41192	0.345494	6.98108	2.92926e-12	7.57453e-11
FBgn0262717	6186.5	2.41545	0.319167	7.56799	3.79056e-14	1.27573e-12
FBgn0035785	143.683	2.42355	0.373039	6.49678	8.20591e-11	1.78442e-09
FBgn0038290	2114.03	2.42452	0.507587	4.77657	1.78311e-06	1.71838e-05
FBgn0038753	247.654	2.42822	0.534901	4.53956	5.6372e-06	4.77612e-05
FBgn0039048	990.792	2.42845	0.336338	7.22028	5.18812e-13	1.53372e-11
FBgn0010383	2896.56	2.42967	0.423138	5.74204	9.35449e-09	1.39972e-07
FBgn0046879	14.3445	2.43102	0.985254	2.46741	0.0136096	0.0408176
FBgn0030272	703.002	2.43693	0.322771	7.55002	4.35186e-14	1.45568e-12
FBgn0000046	42669.2	2.43815	0.288758	8.44359	3.07741e-17	1.4699e-15
FBgn0037627	281.65	2.44189	0.350526	6.96636	3.25236e-12	8.31176e-11
FBgn0261341	25857.1	2.44483	0.385036	6.34962	2.15844e-10	4.30821e-09
FBgn0034716	2094.97	2.4461	0.556778	4.39331	1.11638e-05	8.86783e-05
FBgn0034783	697.253	2.44633	0.584593	4.18467	2.85581e-05	0.000205236
FBgn0036910	120.469	2.44638	0.577681	4.23482	2.28732e-05	0.000168363
FBgn0012051	3052.82	2.44812	0.273716	8.94401	3.75305e-19	2.30623e-17
FBgn0039737	30538.3	2.45066	0.413643	5.92457	3.1312e-09	5.1348e-08
FBgn0085390	1377.37	2.45382	0.329393	7.44953	9.36766e-14	3.06777e-12
FBgn0261575	110.304	2.45771	0.576634	4.26216	2.02464e-05	0.000151474
FBgn0002440	4507.21	2.45942	0.329601	7.4618	8.5349e-14	2.80344e-12
FBgn0050265	22.1204	2.46074	1.01895	2.41497	0.0157365	0.0459002
FBgn0050195	205.558	2.46184	0.463372	5.31288	1.07908e-07	1.34661e-06
FBgn0054043	215.288	2.4668	0.423912	5.81912	5.9159e-09	9.21647e-08
FBgn0085474	962.942	2.47042	0.539904	4.57566	4.74726e-06	4.10479e-05
FBgn0261836	26295.2	2.47307	0.346279	7.14182	9.21019e-13	2.60313e-11
FBgn0037715	2204.24	2.47343	0.419058	5.90237	3.58323e-09	5.78927e-08
FBgn0035611	1724.64	2.47347	0.432095	5.72436	1.03825e-08	1.54299e-07
FBgn0034219	2099.41	2.4739	0.336616	7.34932	1.99212e-13	6.27948e-12
FBgn0031520	367.725	2.47544	0.338558	7.31174	2.63712e-13	8.12529e-12
FBgn0040723	1298.96	2.47837	0.380423	6.51478	7.27971e-11	1.59251e-09
FBgn0005614	73.6124	2.47886	0.665789	3.72319	0.000196719	0.00110799
FBgn0023507	12965.5	2.48148	0.533584	4.65058	3.31001e-06	2.96761e-05
FBgn0037520	190.738	2.48422	0.385492	6.44428	1.16147e-10	2.43842e-09
FBgn0050154	813.225	2.48872	0.424366	5.86455	4.50354e-09	7.15097e-08
FBgn0034292	3424.84	2.49049	0.580355	4.29132	1.77614e-05	0.000134725
FBgn0051233	4315.46	2.49071	0.600723	4.14618	3.38067e-05	0.000238874
FBgn0027610	3140.86	2.49159	0.345077	7.22039	5.1838e-13	1.53372e-11
FBgn0263316	1558.13	2.49257	0.349152	7.13892	9.40642e-13	2.65174e-11
FBgn0035398	6125.32	2.49267	0.285769	8.72267	2.71707e-18	1.48597e-16
FBgn0034552	239.246	2.49959	0.656776	3.80585	0.000141318	0.000832384
FBgn0259736	7638.07	2.49978	0.245802	10.1699	2.70199e-24	2.73652e-22
FBgn0037714	332.228	2.50157	0.695175	3.59847	0.000320094	0.0017079
FBgn0265991	24246.1	2.50461	0.325375	7.69763	1.38612e-14	4.8594e-13
FBgn0260430	40.4623	2.50483	0.705095	3.55247	0.000381638	0.00199539
FBgn0039415	719.934	2.51105	0.44722	5.61479	1.96803e-08	2.792e-07
FBgn0031869	1060.94	2.51291	0.354156	7.09548	1.289e-12	3.5425e-11
FBgn0259998	20929.3	2.51378	0.606432	4.1452	3.39513e-05	0.000239742
FBgn0029766	38934.2	2.5171	0.384169	6.55206	5.67488e-11	1.25651e-09
FBgn0039527	2992.78	2.51843	0.371898	6.77181	1.27178e-11	3.04391e-10
FBgn0034053	308.166	2.51991	0.403487	6.24534	4.2289e-10	8.0619e-09
FBgn0040496	560.783	2.52104	0.319873	7.88138	3.23786e-15	1.26034e-13
FBgn0040805	80.545	2.52206	0.541928	4.65386	3.2577e-06	2.93032e-05
FBgn0085483	1045.71	2.52901	0.395379	6.39642	1.59058e-10	3.24362e-09
FBgn0035429	101.686	2.53007	0.548741	4.61068	4.01362e-06	3.5404e-05
FBgn0017456	18.1812	2.53063	0.954452	2.6514	0.00801585	0.0262901
FBgn0039761	42.1672	2.5311	0.884216	2.86254	0.00420262	0.0152871
FBgn0033782	6008.57	2.53811	0.39235	6.46899	9.86597e-11	2.09949e-09
FBgn0033874	54.1222	2.54031	0.510656	4.97461	6.53775e-07	6.95097e-06
FBgn0038718	5438.09	2.54489	0.376122	6.76611	1.32292e-11	3.1594e-10
FBgn0039519	1149.59	2.54919	0.418949	6.08473	1.16685e-09	2.06856e-08
FBgn0036612	34.9983	2.55016	0.704346	3.6206	0.000293922	0.00158918
FBgn0038878	2369.03	2.55171	0.406142	6.28281	3.32515e-10	6.46011e-09
FBgn0038983	362.999	2.55322	0.418806	6.09643	1.08464e-09	1.92908e-08
FBgn0035887	18414.9	2.55401	0.554398	4.60681	4.08894e-06	3.60103e-05
FBgn0035929	1310.59	2.55405	0.446376	5.72174	1.0544e-08	1.56274e-07
FBgn0039008	604.544	2.55455	0.378977	6.74063	1.57701e-11	3.73362e-10
FBgn0031232	152.983	2.56117	0.483013	5.30247	1.14245e-07	1.41358e-06
FBgn0035845	57.313	2.56355	0.580656	4.41493	1.01044e-05	8.08497e-05
FBgn0034770	23.2248	2.5636	0.85131	3.01135	0.00260085	0.010295
FBgn0085273	72.3648	2.56449	0.657995	3.89743	9.72174e-05	0.000603498
FBgn0038173	228.092	2.56656	0.375693	6.83154	8.40055e-12	2.04644e-10
FBgn0003890	4185.35	2.56874	0.374431	6.86038	6.86782e-12	1.69572e-10
FBgn0032415	87.4194	2.56891	0.731155	3.5135	0.000442249	0.00226572
FBgn0033135	188.219	2.56904	0.544951	4.71425	2.42601e-06	2.26801e-05
FBgn0034769	159.342	2.5726	0.522525	4.92341	8.50503e-07	8.84237e-06
FBgn0038610	4000.56	2.57661	0.35574	7.24294	4.39064e-13	1.30858e-11
FBgn0030828	1771.07	2.57697	0.29362	8.77655	1.68567e-18	9.4553e-17
FBgn0286203	2621.79	2.57737	0.282644	9.1188	7.59637e-20	5.12895e-18
FBgn0263337	127.721	2.57848	0.382483	6.74141	1.56853e-11	3.72159e-10
FBgn0033504	10993	2.58134	0.325171	7.93841	2.04788e-15	8.11585e-14
FBgn0038733	10.5389	2.58159	1.07929	2.39194	0.0167594	0.0483298
FBgn0030040	6319.15	2.58305	0.404533	6.38528	1.71089e-10	3.4591e-09
FBgn0263390	2943.83	2.58419	0.480179	5.38171	7.37811e-08	9.49433e-07
FBgn0034972	86.3223	2.58746	0.482303	5.3648	8.10378e-08	1.0355e-06
FBgn0026403	6131.96	2.59197	0.367116	7.06035	1.66079e-12	4.47431e-11
FBgn0287423	9901.79	2.60021	1.0649	2.44174	0.0146166	0.0432565
FBgn0034622	37.4055	2.61049	0.670664	3.89239	9.92602e-05	0.000613048
FBgn0033875	3281.98	2.61092	0.403185	6.47574	9.43494e-11	2.01168e-09
FBgn0266786	38.0044	2.61164	1.04036	2.51032	0.0120623	0.0368746
FBgn0031926	541.168	2.61269	0.330457	7.90629	2.65182e-15	1.03963e-13
FBgn0035192	537.758	2.61281	0.561563	4.65275	3.27533e-06	2.93893e-05
FBgn0033541	17082.3	2.61654	0.381425	6.85991	6.89032e-12	1.69744e-10
FBgn0038967	74.6268	2.62099	0.532478	4.92225	8.55535e-07	8.87841e-06
FBgn0266227	28.9618	2.62295	0.834134	3.14451	0.00166364	0.00701229
FBgn0037127	1721.29	2.62584	0.342221	7.67294	1.68094e-14	5.87415e-13
FBgn0022160	12801.4	2.63164	0.614194	4.28471	1.82981e-05	0.000138222
FBgn0035667	57061.4	2.63358	0.58895	4.47165	7.76194e-06	6.37867e-05
FBgn0038105	599.672	2.64083	0.617161	4.27901	1.87729e-05	0.00014132
FBgn0039667	1253.41	2.64455	0.454475	5.8189	5.92355e-09	9.21647e-08
FBgn0036422	14214.6	2.64633	0.54132	4.88867	1.0152e-06	1.03681e-05
FBgn0030148	731.538	2.64685	0.726568	3.64295	0.00026953	0.00147332
FBgn0033599	17.7005	2.64692	0.99702	2.65483	0.00793477	0.026064
FBgn0262881	168.62	2.64793	0.594649	4.45293	8.47056e-06	6.90395e-05
FBgn0265042	152.603	2.64797	0.364675	7.26117	3.83763e-13	1.15956e-11
FBgn0039039	16.8656	2.65023	0.891709	2.97208	0.00295786	0.0114443
FBgn0010100	34676.7	2.65482	0.397005	6.68711	2.27623e-11	5.24156e-10
FBgn0259140	693.633	2.65602	0.592229	4.48478	7.29906e-06	6.04827e-05
FBgn0052121	86.0216	2.65739	0.491859	5.40274	6.56294e-08	8.52559e-07
FBgn0259226	572.847	2.66363	0.315254	8.44915	2.93422e-17	1.40765e-15
FBgn0287844	52.5317	2.66396	0.611279	4.35801	1.31253e-05	0.000102546
FBgn0029968	78.2819	2.66488	0.611744	4.35621	1.32335e-05	0.000103318
FBgn0034417	639.685	2.66895	0.410928	6.49494	8.30678e-11	1.79564e-09
FBgn0028940	11079.5	2.66976	0.386872	6.90089	5.16777e-12	1.29053e-10
FBgn0039748	266.779	2.67009	0.485682	5.49761	3.84965e-08	5.23724e-07
FBgn0039481	453.939	2.67156	0.379637	7.03714	1.96226e-12	5.2222e-11
FBgn0054057	101.537	2.67295	0.535788	4.98882	6.07502e-07	6.50818e-06
FBgn0014033	2983.66	2.67486	0.315624	8.47484	2.35393e-17	1.14433e-15
FBgn0264695	397953	2.67539	0.519085	5.15405	2.54913e-07	2.95052e-06
FBgn0051321	3188.18	2.69272	0.357245	7.53746	4.79223e-14	1.59324e-12
FBgn0040377	1215.38	2.70196	0.322975	8.36583	5.96951e-17	2.81442e-15
FBgn0016122	3407.24	2.70449	0.371901	7.27205	3.54062e-13	1.07576e-11
FBgn0026570	823.987	2.71286	0.320461	8.4655	2.55059e-17	1.229e-15
FBgn0011603	2258.83	2.71423	0.451938	6.00575	1.90454e-09	3.26518e-08
FBgn0038365	87.8518	2.71812	0.537657	5.0555	4.29275e-07	4.75244e-06
FBgn0038526	9.06916	2.72381	1.10693	2.46068	0.0138675	0.0414546
FBgn0034497	11876.2	2.72707	0.627738	4.34428	1.3973e-05	0.000108165
FBgn0050163	18477.1	2.73028	0.521219	5.23826	1.62098e-07	1.95267e-06
FBgn0030617	669.052	2.7311	0.425541	6.41795	1.38124e-10	2.84748e-09
FBgn0003137	19566.4	2.73213	0.421272	6.48544	8.84743e-11	1.90124e-09
FBgn0267569	11.3391	2.73222	1.01377	2.6951	0.00703672	0.023588
FBgn0035480	647.451	2.73716	0.349456	7.83265	4.77704e-15	1.79558e-13
FBgn0034512	21369.6	2.73869	0.434159	6.30803	2.82604e-10	5.5502e-09
FBgn0036690	76.9964	2.73944	0.863976	3.17074	0.0015205	0.00650929
FBgn0040259	2213.45	2.74028	0.322208	8.5047	1.82059e-17	9.05167e-16
FBgn0035708	1603.69	2.74557	0.275484	9.96637	2.13905e-23	1.81371e-21
FBgn0052645	404.799	2.74645	0.429156	6.39965	1.55736e-10	3.1893e-09
FBgn0000448	22.3506	2.75139	0.857116	3.21005	0.00132713	0.00578332
FBgn0000044	447089	2.75817	0.383413	7.19373	6.30442e-13	1.83887e-11
FBgn0040601	67.4642	2.75962	0.587249	4.69924	2.61136e-06	2.41555e-05
FBgn0035859	1786.81	2.76118	0.345907	7.98242	1.43488e-15	5.85626e-14
FBgn0036778	336.918	2.76409	0.32567	8.48738	2.11355e-17	1.03422e-15
FBgn0037099	258.326	2.76535	0.483347	5.72125	1.05745e-08	1.56514e-07
FBgn0033633	253.136	2.76574	0.412751	6.70074	2.07369e-11	4.84659e-10
FBgn0052865	223.354	2.76702	0.396083	6.98596	2.82908e-12	7.35023e-11
FBgn0262508	15434.5	2.77541	0.356935	7.77566	7.50541e-15	2.73647e-13
FBgn0036479	34.6075	2.77694	0.761443	3.64695	0.000265369	0.00145203
FBgn0033887	666.452	2.78113	0.464407	5.98855	2.11724e-09	3.60161e-08
FBgn0034624	495.56	2.79002	1.16829	2.38812	0.016935	0.0487333
FBgn0035977	512.652	2.79234	0.356884	7.82422	5.10797e-15	1.91339e-13
FBgn0046880	229.883	2.79517	0.466865	5.98712	2.13589e-09	3.62207e-08
FBgn0031373	68.2895	2.7961	0.601536	4.64827	3.3473e-06	2.99859e-05
FBgn0040279	77.0427	2.7964	0.544873	5.13222	2.86352e-07	3.27627e-06
FBgn0032322	3608.99	2.7967	0.36601	7.64105	2.15462e-14	7.4111e-13
FBgn0041087	979.383	2.7974	0.258038	10.8411	2.19927e-27	3.25076e-25
FBgn0033978	9776.71	2.79887	0.402403	6.95539	3.51589e-12	8.94345e-11
FBgn0038201	224.231	2.79924	0.458705	6.10248	1.04438e-09	1.8727e-08
FBgn0034693	5758.67	2.80176	0.435377	6.43524	1.23277e-10	2.58315e-09
FBgn0037195	90.2067	2.80252	0.4561	6.14452	8.02063e-10	1.46951e-08
FBgn0038017	720.114	2.8058	0.315636	8.88933	6.14803e-19	3.67471e-17
FBgn0039564	438.534	2.80841	0.537558	5.22438	1.74737e-07	2.08521e-06
FBgn0031305	252.972	2.81057	0.80446	3.49374	0.000476312	0.00241404
FBgn0051973	1703.68	2.81282	0.472089	5.95825	2.54958e-09	4.27064e-08
FBgn0001256	94.556	2.8164	0.471196	5.97712	2.27111e-09	3.82175e-08
FBgn0002534	402752	2.82421	0.466538	6.05356	1.41677e-09	2.4755e-08
FBgn0053110	117.177	2.82907	0.793269	3.56635	0.000361987	0.00190723
FBgn0261955	21567.3	2.84094	0.430012	6.60664	3.93149e-11	8.88484e-10
FBgn0051627	21.7157	2.846	0.826686	3.44266	0.000576014	0.00283166
FBgn0026077	22229.7	2.85014	0.275889	10.3308	5.11527e-25	5.6516e-23
FBgn0034484	320.35	2.85308	0.762293	3.74276	0.000182009	0.00103204
FBgn0042137	69.4713	2.85582	0.821807	3.47505	0.000510756	0.00255448
FBgn0053556	3821.57	2.85643	0.334708	8.53409	1.41267e-17	7.08799e-16
FBgn0063498	119.04	2.86098	0.474364	6.03119	1.62757e-09	2.81239e-08
FBgn0033048	335.913	2.86267	0.607009	4.71602	2.40504e-06	2.25225e-05
FBgn0035282	745.611	2.8698	0.644651	4.45171	8.51888e-06	6.933e-05
FBgn0033033	5495.83	2.87674	0.329349	8.73462	2.44467e-18	1.3505e-16
FBgn0038613	250.895	2.88189	0.740048	3.89419	9.85267e-05	0.00060955
FBgn0051792	1524.61	2.8843	0.430744	6.69608	2.14082e-11	4.97161e-10
FBgn0029681	102.317	2.88652	0.555626	5.19508	2.04627e-07	2.40409e-06
FBgn0033756	289.963	2.88842	0.437465	6.60264	4.03904e-11	9.07168e-10
FBgn0034768	12.5523	2.88924	1.06098	2.72318	0.00646561	0.0219289
FBgn0035780	600.089	2.89228	0.526739	5.49092	3.99843e-08	5.41273e-07
FBgn0040606	422.731	2.89659	0.564536	5.13092	2.88323e-07	3.29538e-06
FBgn0005666	33913.9	2.89718	0.367733	7.8785	3.31343e-15	1.28437e-13
FBgn0264087	225.655	2.89721	0.465735	6.22073	4.94856e-10	9.34843e-09
FBgn0039324	144.192	2.89733	0.59878	4.83872	1.30675e-06	1.29821e-05
FBgn0039486	1229.44	2.89814	0.592804	4.88886	1.01421e-06	1.03677e-05
FBgn0040360	100.079	2.89819	0.574855	5.04161	4.6164e-07	5.09014e-06
FBgn0085419	588.603	2.90808	0.348347	8.34823	6.92935e-17	3.23903e-15
FBgn0039777	12888.8	2.91208	1.02049	2.85361	0.00432257	0.0155989
FBgn0001258	30640	2.91458	0.441415	6.60281	4.03442e-11	9.07168e-10
FBgn0037989	2547.17	2.92116	0.351569	8.30892	9.65794e-17	4.42002e-15
FBgn0016123	14171.5	2.92128	0.562592	5.19253	2.0745e-07	2.42943e-06
FBgn0085482	43.1992	2.92336	0.88052	3.32004	0.000900041	0.00413293
FBgn0033355	292.154	2.92776	0.371631	7.87813	3.32307e-15	1.28437e-13
FBgn0046875	1356.94	2.93586	0.591013	4.9675	6.78215e-07	7.18829e-06
FBgn0035623	1082.57	2.9374	0.449417	6.53603	6.31739e-11	1.39314e-09
FBgn0265703	89.7627	2.94911	0.487321	6.05169	1.43332e-09	2.49645e-08
FBgn0031010	647.052	2.95767	0.478203	6.18495	6.21202e-10	1.15556e-08
FBgn0011286	5013.07	2.96086	0.51788	5.71727	1.08251e-08	1.59791e-07
FBgn0038160	2501.49	2.96549	0.524192	5.65725	1.53816e-08	2.2284e-07
FBgn0263132	3628.56	2.97018	0.342172	8.68038	3.94465e-18	2.1129e-16
FBgn0266431	62.3943	2.97517	0.485979	6.12201	9.24017e-10	1.6761e-08
FBgn0028396	34218.8	2.98732	0.424173	7.04269	1.88559e-12	5.04269e-11
FBgn0037164	1617.48	2.99396	0.502904	5.95334	2.62719e-09	4.38052e-08
FBgn0034755	960.453	2.99762	0.508975	5.88953	3.87301e-09	6.21157e-08
FBgn0040843	421.398	3.00242	0.467164	6.4269	1.30236e-10	2.70308e-09
FBgn0039480	294.598	3.00789	0.34631	8.68553	3.76983e-18	2.03125e-16
FBgn0032484	57.6113	3.00978	0.643516	4.67708	2.90986e-06	2.65676e-05
FBgn0027291	15854.5	3.00986	0.297105	10.1306	4.0409e-24	3.81029e-22
FBgn0039483	75.2181	3.01041	0.573816	5.2463	1.55183e-07	1.88181e-06
FBgn0011695	7532.9	3.01239	0.293862	10.251	1.17073e-24	1.20806e-22
FBgn0053225	3355.82	3.01761	0.367679	8.20718	2.26436e-16	9.98691e-15
FBgn0031630	666.413	3.02055	0.444021	6.80273	1.02657e-11	2.49037e-10
FBgn0030980	43.0551	3.02619	0.570496	5.30448	1.12994e-07	1.40128e-06
FBgn0038530	462.612	3.03307	0.509712	5.95057	2.67211e-09	4.44188e-08
FBgn0260745	17526.8	3.03729	0.351651	8.63725	5.75838e-18	3.01364e-16
FBgn0053301	728.374	3.03877	0.425972	7.13374	9.76811e-13	2.74662e-11
FBgn0051345	81.767	3.04277	0.558363	5.44945	5.05269e-08	6.69084e-07
FBgn0035798	2327.48	3.05251	0.474471	6.43349	1.24705e-10	2.60004e-09
FBgn0039805	2241.5	3.05769	0.324854	9.41253	4.84353e-21	3.48543e-19
FBgn0052183	629.805	3.05921	0.432857	7.06749	1.57762e-12	4.28189e-11
FBgn0034391	44.0234	3.07763	0.868418	3.54394	0.000394191	0.00205492
FBgn0266687	110.952	3.08292	0.580284	5.31277	1.0797e-07	1.34661e-06
FBgn0037014	8.2304	3.09546	1.28814	2.40305	0.0162588	0.0471597
FBgn0264895	3340.51	3.09883	0.458992	6.75139	1.46434e-11	3.48194e-10
FBgn0266258	96.0568	3.10766	0.54741	5.67703	1.37053e-08	2.00424e-07
FBgn0030244	1210.69	3.10991	0.393296	7.90729	2.63061e-15	1.03502e-13
FBgn0053519	18444.8	3.11083	0.524452	5.93158	3.00037e-09	4.9574e-08
FBgn0038840	19.1526	3.11196	0.899804	3.45849	0.00054322	0.00268857
FBgn0031804	18.1824	3.12291	0.90276	3.45929	0.000541601	0.00268177
FBgn0263652	30.6984	3.12683	0.738053	4.2366	2.26935e-05	0.000167491
FBgn0053124	64.8433	3.14293	0.531913	5.90873	3.44755e-09	5.60317e-08
FBgn0051326	230.383	3.1451	0.495215	6.35099	2.1394e-10	4.29194e-09
FBgn0085277	18.4126	3.15225	1.13203	2.78461	0.00535919	0.0187101
FBgn0034475	479.527	3.15647	0.326926	9.655	4.68162e-22	3.63174e-20
FBgn0286030	11.4712	3.16007	1.21554	2.59972	0.00932994	0.0298919
FBgn0267160	11.2509	3.1602	1.19448	2.64566	0.00815309	0.0266622
FBgn0015010	11275.2	3.16424	0.407928	7.75687	8.70532e-15	3.14253e-13
FBgn0034901	35801.1	3.17077	0.43166	7.34553	2.04946e-13	6.44167e-12
FBgn0036752	1741.58	3.17677	0.267398	11.8803	1.49818e-32	3.15136e-30
FBgn0037547	565.484	3.19084	0.443988	7.18676	6.63472e-13	1.92495e-11
FBgn0262983	494.764	3.19795	0.390232	8.19501	2.50577e-16	1.09632e-14
FBgn0262599	371.859	3.19849	0.687427	4.65284	3.27401e-06	2.93893e-05
FBgn0052249	147707	3.19857	0.318353	10.0472	9.44753e-24	8.40138e-22
FBgn0025679	20.7673	3.20049	0.984081	3.25226	0.00114492	0.00511148
FBgn0053302	556.02	3.2017	0.602439	5.31457	1.06911e-07	1.33797e-06
FBgn0004781	9.10351	3.20672	1.34612	2.38219	0.0172099	0.0494436
FBgn0033519	174.362	3.2107	0.395591	8.11621	4.8096e-16	2.02336e-14
FBgn0050151	721.235	3.21096	0.312425	10.2775	8.89694e-25	9.35719e-23
FBgn0036939	1192.55	3.21263	0.442258	7.26415	3.75396e-13	1.13742e-11
FBgn0025583	411.055	3.21356	0.601686	5.34093	9.24717e-08	1.17202e-06
FBgn0032834	21.1846	3.21729	1.08121	2.97565	0.00292365	0.011324
FBgn0053294	84.7493	3.21796	0.514105	6.25935	3.86578e-10	7.41822e-09
FBgn0263006	58898.4	3.22145	0.367423	8.76769	1.82371e-18	1.01774e-16
FBgn0030539	3243.12	3.22378	0.307138	10.4962	8.99345e-26	1.06924e-23
FBgn0036992	522.869	3.22545	0.49653	6.49599	8.24915e-11	1.78672e-09
FBgn0038130	2174.84	3.23104	0.455285	7.09675	1.27723e-12	3.51897e-11
FBgn0264911	11.1622	3.23909	1.16969	2.76918	0.00561973	0.0194398
FBgn0262531	20353.7	3.25463	0.596445	5.45672	4.85013e-08	6.46172e-07
FBgn0050090	1324.6	3.25494	0.405682	8.02337	1.02883e-15	4.26261e-14
FBgn0030999	66864.8	3.26631	0.370152	8.82425	1.10193e-18	6.44541e-17
FBgn0033730	1381.09	3.26674	0.328102	9.95649	2.36253e-23	1.98779e-21
FBgn0030331	938.831	3.26679	0.701898	4.65421	3.25218e-06	2.92929e-05
FBgn0032136	6139.8	3.26838	0.559143	5.84534	5.05521e-09	7.95595e-08
FBgn0031801	851.897	3.27744	0.627697	5.22138	1.77597e-07	2.11607e-06
FBgn0038211	68.1112	3.28401	1.05485	3.11325	0.00185037	0.00766931
FBgn0032178	263.072	3.29828	0.508786	6.48265	9.01241e-11	1.9329e-09
FBgn0035797	15.7107	3.29851	1.15805	2.84832	0.00439501	0.0158238
FBgn0038299	2684.25	3.30099	0.321112	10.2799	8.68406e-25	9.22196e-23
FBgn0038761	1172.05	3.31446	0.30488	10.8713	1.57863e-27	2.36534e-25
FBgn0087011	1046.66	3.32248	0.401217	8.28101	1.2213e-16	5.56608e-15
FBgn0085455	859.876	3.32882	0.34761	9.57633	1.00559e-21	7.63827e-20
FBgn0038676	31.1204	3.32912	1.26714	2.62726	0.00860744	0.0279123
FBgn0032010	3696.24	3.33598	0.344903	9.67221	3.95732e-22	3.0918e-20
FBgn0034887	213.243	3.34291	0.522636	6.39624	1.59245e-10	3.24362e-09
FBgn0004623	69.2223	3.34677	0.724897	4.61689	3.89532e-06	3.4416e-05
FBgn0039316	2102.28	3.34712	0.38749	8.63794	5.72378e-18	3.00994e-16
FBgn0037420	10403.2	3.35013	1.0575	3.16797	0.00153507	0.00656001
FBgn0041183	4126.23	3.35117	0.430021	7.79304	6.54167e-15	2.40918e-13
FBgn0038505	86.1407	3.36458	0.657433	5.11776	3.09189e-07	3.51916e-06
FBgn0052694	1134.98	3.36607	0.312456	10.773	4.61936e-27	6.47776e-25
FBgn0038007	412.268	3.37645	0.515071	6.55531	5.55246e-11	1.2319e-09
FBgn0004240	4032.87	3.3813	0.60114	5.62482	1.85707e-08	2.65524e-07
FBgn0264441	79.5932	3.38713	0.469978	7.20701	5.71956e-13	1.67723e-11
FBgn0032809	87.0981	3.38857	0.712386	4.75665	1.96832e-06	1.8738e-05
FBgn0036181	24250.1	3.39248	0.31465	10.7817	4.19862e-27	6.05316e-25
FBgn0004554	1547.33	3.39818	0.339728	10.0027	1.48372e-23	1.27787e-21
FBgn0029167	11867.8	3.40041	0.374119	9.08912	9.98467e-20	6.57906e-18
FBgn0004780	177.93	3.41184	0.655201	5.20732	1.91585e-07	2.26547e-06
FBgn0051248	111.628	3.41256	0.47528	7.1801	6.96622e-13	2.01578e-11
FBgn0005391	31.4679	3.41926	1.0003	3.41824	0.00063028	0.00306264
FBgn0063499	346.506	3.42409	0.501096	6.8332	8.30418e-12	2.02748e-10
FBgn0263830	3799.35	3.4341	0.360677	9.52128	1.71067e-21	1.26428e-19
FBgn0040262	75.0841	3.4366	0.707932	4.85442	1.20739e-06	1.21049e-05
FBgn0286937	16.6168	3.4384	1.06643	3.22422	0.00126318	0.00555554
FBgn0043575	1642.04	3.44022	0.421915	8.15384	3.52554e-16	1.51225e-14
FBgn0038727	202.053	3.44262	0.472132	7.29166	3.0616e-13	9.38034e-12
FBgn0037181	31691.2	3.44621	0.370357	9.3051	1.33863e-20	9.38586e-19
FBgn0259229	852.958	3.46538	0.391678	8.84752	8.94826e-19	5.31935e-17
FBgn0033368	322.977	3.46673	0.550749	6.29459	3.08222e-10	6.031e-09
FBgn0051821	315.606	3.47497	0.323426	10.7443	6.30635e-27	8.51591e-25
FBgn0027563	67.7517	3.47923	0.843093	4.12674	3.67939e-05	0.000256502
FBgn0052198	52513.6	3.48088	0.437069	7.96414	1.66371e-15	6.76491e-14
FBgn0034331	411.629	3.48112	0.683656	5.09192	3.54452e-07	3.97234e-06
FBgn0020258	137.538	3.48337	0.536391	6.49409	8.35371e-11	1.80223e-09
FBgn0030369	120.387	3.50126	0.496674	7.04941	1.79684e-12	4.81712e-11
FBgn0035409	605.674	3.51237	0.35821	9.80534	1.06783e-22	8.71635e-21
FBgn0000276	444.712	3.51831	1.16838	3.01128	0.00260152	0.010295
FBgn0036183	327.703	3.5188	0.59041	5.95993	2.52343e-09	4.23333e-08
FBgn0034407	974.908	3.52435	0.690366	5.10505	3.30716e-07	3.72485e-06
FBgn0259192	84.6468	3.52494	0.713405	4.94101	7.7718e-07	8.15154e-06
FBgn0033598	24913.3	3.53493	0.455399	7.76227	8.3425e-15	3.02153e-13
FBgn0037175	17.427	3.5459	1.18222	2.99937	0.00270541	0.0106445
FBgn0031034	1906.38	3.55705	1.08614	3.27496	0.00105677	0.00474896
FBgn0035638	114.541	3.56491	0.62033	5.7468	9.09484e-09	1.36647e-07
FBgn0051104	50.1145	3.57451	0.708123	5.04787	4.4677e-07	4.93115e-06
FBgn0040211	717.374	3.57635	0.610591	5.8572	4.70733e-09	7.44057e-08
FBgn0033308	515.55	3.58862	0.667907	5.37294	7.74631e-08	9.94474e-07
FBgn0032285	17923.3	3.58997	0.458935	7.82239	5.18291e-15	1.93484e-13
FBgn0031692	4094.44	3.60555	0.553243	6.51712	7.16693e-11	1.57098e-09
FBgn0267276	13.9951	3.60859	1.18504	3.04511	0.00232592	0.00932928
FBgn0030161	44.5332	3.60945	0.894222	4.03642	5.42733e-05	0.00035913
FBgn0039326	121.297	3.60952	0.615285	5.86642	4.45315e-09	7.09004e-08
FBgn0051106	909.563	3.61358	0.413976	8.72897	2.57013e-18	1.41267e-16
FBgn0051288	766.64	3.61401	0.377555	9.57214	1.04711e-21	7.89881e-20
FBgn0037165	145.582	3.6172	0.522874	6.91793	4.58287e-12	1.15768e-10
FBgn0026314	556.217	3.6206	1.15883	3.12435	0.00178197	0.00743086
FBgn0031935	70.826	3.62262	0.514444	7.0418	1.89768e-12	5.06265e-11
FBgn0033827	192.654	3.6242	0.417538	8.67993	3.95999e-18	2.1129e-16
FBgn0036597	5431.03	3.62881	1.02876	3.52737	0.000419717	0.00216857
FBgn0051668	72.1059	3.63196	0.868008	4.18425	2.8611e-05	0.000205346
FBgn0037836	14.1752	3.63466	1.01975	3.56428	0.000364858	0.00192051
FBgn0052483	367.819	3.64009	0.760441	4.78681	1.69452e-06	1.64314e-05
FBgn0038450	308.391	3.64997	0.637792	5.72282	1.04767e-08	1.55488e-07
FBgn0039226	1731.49	3.65191	0.377091	9.68444	3.51136e-22	2.76311e-20
FBgn0261636	39.1289	3.65354	0.761778	4.79607	1.61812e-06	1.57607e-05
FBgn0034782	31.764	3.66827	0.772585	4.74805	2.05389e-06	1.95013e-05
FBgn0027586	2002.79	3.67521	0.466653	7.87568	3.38888e-15	1.3052e-13
FBgn0034159	386.39	3.69013	1.20754	3.0559	0.00224385	0.00903652
FBgn0033079	1582.47	3.69681	0.513169	7.20388	5.85247e-13	1.71161e-11
FBgn0036620	142.111	3.70734	0.675151	5.49112	3.99383e-08	5.41273e-07
FBgn0288686	41989	3.71178	0.291362	12.7394	3.57195e-37	1.11628e-34
FBgn0031925	8.81022	3.73054	1.53319	2.43318	0.0149667	0.0440423
FBgn0033729	14310.6	3.73166	1.17337	3.18029	0.00147126	0.00631829
FBgn0283461	4380.23	3.74932	0.654637	5.72732	1.02032e-08	1.5184e-07
FBgn0263321	579.555	3.75686	0.477769	7.86333	3.74063e-15	1.43059e-13
FBgn0038945	22.1687	3.75988	0.961648	3.90982	9.2363e-05	0.000575979
FBgn0038942	48.8142	3.78787	0.759875	4.98486	6.20061e-07	6.62974e-06
FBgn0034553	2463.14	3.79059	0.626022	6.05503	1.40388e-09	2.4569e-08
FBgn0003060	102712	3.79345	1.07432	3.53102	0.000413962	0.00214288
FBgn0003254	13.2587	3.79681	1.11449	3.40678	0.000657349	0.00317303
FBgn0038241	10104.8	3.79791	0.352298	10.7804	4.26123e-27	6.05316e-25
FBgn0262683	2273.73	3.80527	0.374871	10.1509	3.28362e-24	3.20681e-22
FBgn0033904	1100.83	3.80992	0.644978	5.90705	3.48281e-09	5.65207e-08
FBgn0030746	605.67	3.81036	0.484678	7.86163	3.79156e-15	1.44502e-13
FBgn0003861	56.4123	3.81141	0.816263	4.66934	3.02169e-06	2.74969e-05
FBgn0040717	34291.8	3.81343	0.369053	10.333	4.99642e-25	5.57662e-23
FBgn0036876	1470.85	3.83263	0.52338	7.32285	2.42766e-13	7.56515e-12
FBgn0032252	462.841	3.84299	0.378329	10.1578	3.05872e-24	3.06938e-22
FBgn0039315	168.628	3.8451	0.4908	7.83435	4.71284e-15	1.77755e-13
FBgn0041581	750.371	3.85023	0.671722	5.73188	9.93214e-09	1.4821e-07
FBgn0020639	153.231	3.87034	0.72836	5.31378	1.07376e-07	1.34226e-06
FBgn0034660	18.2114	3.87341	0.902833	4.29028	1.78448e-05	0.000135265
FBgn0036131	180.995	3.87762	1.38019	2.80948	0.00496212	0.0175366
FBgn0000120	182.11	3.88219	0.721963	5.37727	7.56234e-08	9.71996e-07
FBgn0013772	1328.35	3.8919	0.322117	12.0823	1.31079e-33	2.98697e-31
FBgn0002868	11021.4	3.89505	0.384271	10.1362	3.81673e-24	3.63021e-22
FBgn0085485	462.181	3.89605	0.495916	7.85627	3.95751e-15	1.50303e-13
FBgn0266204	16.5624	3.90712	1.10535	3.53475	0.000408157	0.00211785
FBgn0052071	5194.09	3.91721	1.3868	2.82464	0.00473343	0.0168782
FBgn0015034	336.703	3.92027	0.392796	9.98044	1.85646e-23	1.5864e-21
FBgn0050285	323.319	3.92378	0.397652	9.86737	5.76567e-23	4.74172e-21
FBgn0041579	2900.39	3.92547	1.32692	2.95832	0.00309322	0.0118745
FBgn0012042	887.188	3.93491	0.666614	5.90283	3.57315e-09	5.78153e-08
FBgn0004911	31.9997	3.94609	0.872553	4.52246	6.11253e-06	5.13904e-05
FBgn0039203	224.783	3.9511	0.481181	8.21127	2.18862e-16	9.69196e-15
FBgn0038082	947.24	3.96055	0.462213	8.56865	1.04704e-17	5.35167e-16
FBgn0036937	41.8314	3.96552	0.781213	5.0761	3.85255e-07	4.29116e-06
FBgn0052213	41.9923	3.97536	0.805811	4.93337	8.08236e-07	8.44364e-06
FBgn0029836	63.9028	3.9798	0.70879	5.61492	1.96648e-08	2.792e-07
FBgn0039820	94.4676	3.98487	0.847029	4.70452	2.54465e-06	2.35876e-05
FBgn0264341	64.8559	3.9931	0.55621	7.17912	7.01632e-13	2.02492e-11
FBgn0019661	6536.87	3.99602	0.56104	7.12251	1.05977e-12	2.95709e-11
FBgn0037126	946.295	3.99888	0.438405	9.12143	7.41378e-20	5.03676e-18
FBgn0040735	24.7969	3.99915	1.07438	3.72227	0.000197436	0.00111145
FBgn0036839	279.874	4.0015	0.562147	7.11825	1.09309e-12	3.0423e-11
FBgn0036972	28.4671	4.00526	0.90789	4.41162	1.02601e-05	8.1976e-05
FBgn0051626	20.4296	4.01858	0.881506	4.55877	5.14549e-06	4.41423e-05
FBgn0033658	676.095	4.0337	0.387095	10.4204	2.00016e-25	2.35245e-23
FBgn0259896	3480.05	4.03417	0.347737	11.6012	4.06245e-31	7.86021e-29
FBgn0029811	12.7455	4.03531	1.20679	3.34383	0.000826291	0.00385801
FBgn0034030	432.939	4.0361	0.401019	10.0646	7.91934e-24	7.15882e-22
FBgn0038405	1482.47	4.05128	0.28541	14.1946	9.89593e-46	5.15437e-43
FBgn0030394	5257.48	4.05473	0.601623	6.73965	1.58771e-11	3.75083e-10
FBgn0039780	177.206	4.05702	0.685143	5.92142	3.19172e-09	5.22621e-08
FBgn0015576	3441.89	4.07608	0.386737	10.5397	5.66924e-26	7.04661e-24
FBgn0039719	2100.87	4.07763	1.26674	3.21901	0.00128635	0.00563933
FBgn0051664	312.679	4.08489	0.480197	8.5067	1.78951e-17	8.93775e-16
FBgn0026754	421.202	4.08962	0.66451	6.15435	7.53868e-10	1.38353e-08
FBgn0039108	324.853	4.09211	0.386518	10.5871	3.4204e-26	4.30026e-24
FBgn0043534	10.9995	4.1054	1.40602	2.91987	0.00350183	0.0132125
FBgn0031522	1105.49	4.11186	0.401167	10.2498	1.18647e-24	1.21286e-22
FBgn0032472	513.959	4.11793	0.612068	6.72789	1.72138e-11	4.04044e-10
FBgn0035551	11579.2	4.12042	0.995599	4.13863	3.4938e-05	0.000245441
FBgn0040074	10.7263	4.13657	1.30138	3.17861	0.00147982	0.00635256
FBgn0038658	11396.5	4.13887	0.509945	8.11631	4.80569e-16	2.02336e-14
FBgn0015575	2560.75	4.15079	0.334058	12.4254	1.90317e-35	4.84113e-33
FBgn0020642	3490.84	4.17956	0.566022	7.38411	1.5348e-13	4.89435e-12
FBgn0004782	632.992	4.20213	0.692299	6.06981	1.28059e-09	2.25557e-08
FBgn0052726	113.093	4.20651	0.468592	8.97691	2.78468e-19	1.75051e-17
FBgn0039298	803.777	4.21157	1.37065	3.07268	0.00212149	0.00860394
FBgn0036638	247.721	4.23887	0.427597	9.91325	3.646e-23	3.02121e-21
FBgn0031942	749.568	4.27706	0.538694	7.93969	2.02688e-15	8.07907e-14
FBgn0001313	583.376	4.28339	0.480506	8.91433	4.90775e-19	2.99894e-17
FBgn0053282	299.906	4.28392	0.389535	10.9975	3.92728e-28	6.31715e-26
FBgn0011283	334.507	4.29887	0.615206	6.98769	2.79459e-12	7.2779e-11
FBgn0040251	211.974	4.2998	0.409208	10.5076	7.97005e-26	9.68627e-24
FBgn0032707	42.1393	4.30308	0.685138	6.28061	3.37244e-10	6.54038e-09
FBgn0000277	91.756	4.3371	0.852694	5.08635	3.65011e-07	4.07813e-06
FBgn0040923	464.177	4.34134	0.364194	11.9204	9.26358e-33	2.0265e-30
FBgn0038134	18.8117	4.34242	1.05121	4.13087	3.6139e-05	0.000252742
FBgn0051262	424.003	4.35065	0.420748	10.3403	4.6321e-25	5.22329e-23
FBgn0032271	6.08409	4.35912	1.7773	2.45266	0.0141803	0.0422167
FBgn0052208	65.43	4.36103	0.596406	7.31219	2.62831e-13	8.12102e-12
FBgn0036870	146.641	4.38049	1.45589	3.0088	0.00262284	0.0103644
FBgn0267177	6.6683	4.38237	1.7897	2.44867	0.0143386	0.0426178
FBgn0035545	1671.51	4.39701	0.370213	11.877	1.5591e-32	3.21763e-30
FBgn0033980	117.573	4.4199	0.517013	8.54892	1.2425e-17	6.29186e-16
FBgn0036589	3788.37	4.42408	0.35108	12.6014	2.07553e-36	6.1357e-34
FBgn0010549	274.038	4.43528	0.730998	6.06743	1.29975e-09	2.28564e-08
FBgn0052698	1070.35	4.44429	0.354444	12.5387	4.58213e-36	1.25298e-33
FBgn0038239	849.826	4.45102	0.580797	7.66363	1.80745e-14	6.27614e-13
FBgn0035931	735.969	4.45151	0.609359	7.30524	2.7678e-13	8.504e-12
FBgn0039811	70.6275	4.51154	0.552183	8.17038	3.07419e-16	1.32907e-14
FBgn0051097	179.683	4.51577	0.444805	10.1522	3.23842e-24	3.19116e-22
FBgn0037764	14.5204	4.52429	1.41115	3.20611	0.00134541	0.00585599
FBgn0016013	1529.93	4.52773	0.548205	8.25919	1.46659e-16	6.65624e-15
FBgn0029851	1299.96	4.54251	0.414083	10.9701	5.32339e-28	8.31818e-26
FBgn0035544	1679.88	4.55135	0.536265	8.48713	2.11798e-17	1.03422e-15
FBgn0004783	230.461	4.56873	0.559827	8.16097	3.32348e-16	1.43119e-14
FBgn0262679	80.6379	4.58301	0.588726	7.78462	6.99245e-15	2.56656e-13
FBgn0262003	202.257	4.58537	0.766977	5.97849	2.25211e-09	3.79562e-08
FBgn0039684	22.2591	4.59508	1.0753	4.27332	1.92587e-05	0.000144678
FBgn0053461	403.552	4.59925	0.442927	10.3838	2.93928e-25	3.4202e-23
FBgn0029769	209.833	4.60034	1.6881	2.72515	0.0064272	0.0218316
FBgn0034880	996.616	4.60475	0.324808	14.1768	1.2749e-45	6.33857e-43
FBgn0030824	1744	4.62323	0.592923	7.79736	6.32141e-15	2.33593e-13
FBgn0037176	378.99	4.67008	0.573972	8.13643	4.07117e-16	1.73947e-14
FBgn0266977	19.8046	4.67978	1.15114	4.06536	4.7959e-05	0.000322832
FBgn0031940	6692.86	4.68163	0.489622	9.56172	1.15815e-21	8.67657e-20
FBgn0051826	98.92	4.69595	0.572739	8.19911	2.42179e-16	1.06384e-14
FBgn0036588	24.4451	4.70153	1.15587	4.06752	4.7516e-05	0.000320425
FBgn0053060	15.6553	4.74371	1.23365	3.84526	0.000120427	0.00072375
FBgn0036742	1404.25	4.75736	0.340584	13.9682	2.4363e-44	1.11034e-41
FBgn0036880	55.7697	4.76561	1.06542	4.473	7.71302e-06	6.348e-05
FBgn0034479	7438.46	4.77883	0.524877	9.10467	8.65303e-20	5.73617e-18
FBgn0039648	30.7525	4.81253	1.00212	4.80233	1.56827e-06	1.53295e-05
FBgn0260026	568.869	4.82271	0.379773	12.6989	5.99366e-37	1.82107e-34
FBgn0051445	193.42	4.83045	0.51289	9.41811	4.59294e-21	3.32699e-19
FBgn0031857	939.553	4.83758	0.469002	10.3146	6.05107e-25	6.61866e-23
FBgn0267125	8.46322	4.84626	1.63211	2.96933	0.00298451	0.0115352
FBgn0038986	1186.93	4.89391	0.630997	7.75584	8.77627e-15	3.15772e-13
FBgn0034485	59.0444	4.90835	0.645315	7.60612	2.82445e-14	9.62426e-13
FBgn0039310	266.922	4.91854	0.477478	10.3011	6.96835e-25	7.54652e-23
FBgn0052284	878.567	4.94429	0.559524	8.83661	9.86655e-19	5.80217e-17
FBgn0037224	34.1697	4.96638	0.946022	5.24976	1.523e-07	1.85096e-06
FBgn0014454	644.075	4.97376	0.565857	8.78977	1.49866e-18	8.58237e-17
FBgn0037763	99.5168	4.97712	0.650571	7.65038	2.00387e-14	6.93617e-13
FBgn0040582	228.719	4.99252	0.703768	7.09398	1.30305e-12	3.57212e-11
FBgn0004777	1825.3	4.99363	0.604686	8.25823	1.47844e-16	6.68232e-15
FBgn0003057	29.1703	5.00448	1.49493	3.34764	0.000815033	0.00381465
FBgn0259710	10.0533	5.02288	1.44482	3.47647	0.000508065	0.00254685
FBgn0037225	905.079	5.02935	0.37754	13.3214	1.73858e-40	6.79162e-38
FBgn0040736	989.115	5.04134	0.640184	7.87484	3.4119e-15	1.30945e-13
FBgn0034011	4508.7	5.05935	0.544948	9.28411	1.63066e-20	1.13606e-18
FBgn0038076	272.372	5.09593	0.617772	8.24888	1.5988e-16	7.16706e-15
FBgn0035582	4306.48	5.14767	1.37103	3.75459	0.000173626	0.000993784
FBgn0052241	30178.6	5.1505	0.722675	7.12698	1.02592e-12	2.87731e-11
FBgn0030562	22.3845	5.16458	1.14859	4.49647	6.90917e-06	5.75571e-05
FBgn0038838	137.609	5.16467	0.796919	6.4808	9.12402e-11	1.94919e-09
FBgn0052564	11668.8	5.18457	1.06233	4.88037	1.05887e-06	1.07153e-05
FBgn0051824	5.9697	5.19817	1.88181	2.76233	0.00573906	0.0197775
FBgn0262794	240.597	5.23647	0.611425	8.56438	1.0866e-17	5.52804e-16
FBgn0052603	17842.3	5.2464	0.605601	8.66314	4.58957e-18	2.43693e-16
FBgn0085456	113.782	5.24724	0.746056	7.03331	2.01687e-12	5.32901e-11
FBgn0085213	11.9472	5.25562	1.62899	3.22631	0.00125397	0.00552395
FBgn0036532	52.5293	5.26614	0.984096	5.35125	8.73511e-08	1.11098e-06
FBgn0010388	1655.53	5.26967	1.21175	4.34881	1.3688e-05	0.000106184
FBgn0039873	1691.88	5.29493	1.84184	2.87481	0.00404276	0.0148538
FBgn0040256	1574.67	5.31646	0.463699	11.4653	1.96997e-30	3.53238e-28
FBgn0052751	1567.2	5.35905	0.588428	9.10741	8.43749e-20	5.6274e-18
FBgn0034328	54.549	5.36076	0.968197	5.53685	3.07956e-08	4.26923e-07
FBgn0034329	431.088	5.36587	0.660346	8.12585	4.44253e-16	1.89075e-14
FBgn0030905	24.1687	5.37924	1.13251	4.74983	2.03587e-06	1.93638e-05
FBgn0265364	6.98943	5.42208	1.8284	2.96547	0.00302217	0.0116441
FBgn0032494	25.7561	5.42672	1.02036	5.31846	1.04652e-07	1.31271e-06
FBgn0036594	175.891	5.44737	0.620142	8.78407	1.57669e-18	8.98222e-17
FBgn0033726	713.778	5.4512	0.46991	11.6005	4.0961e-31	7.86021e-29
FBgn0020637	2578.95	5.45174	1.06201	5.13342	2.84522e-07	3.26559e-06
FBgn0036598	53.2996	5.46155	0.8502	6.42384	1.32879e-10	2.75271e-09
FBgn0036359	110.534	5.49826	0.687379	7.99887	1.25566e-15	5.15139e-14
FBgn0262722	245.452	5.50555	0.623997	8.82305	1.11382e-18	6.48031e-17
FBgn0050052	3544.67	5.51249	0.424499	12.9859	1.47171e-38	5.0305e-36
FBgn0039568	3.72889	5.51924	2.15665	2.55918	0.010492	0.0330126
FBgn0033327	2791.39	5.53026	1.04923	5.27078	1.35847e-07	1.6658e-06
FBgn0032692	3.79754	5.53136	2.28896	2.41654	0.0156687	0.0457513
FBgn0038930	725.062	5.57315	0.555248	10.0372	1.04559e-23	9.14933e-22
FBgn0034204	36741.5	5.57373	2.18563	2.55018	0.0107668	0.0337152
FBgn0051300	14.9785	5.60628	1.38204	4.05652	4.98085e-05	0.000333827
FBgn0002939	650.812	5.62768	0.65346	8.61213	7.1716e-18	3.70014e-16
FBgn0050458	164.931	5.62917	0.555767	10.1287	4.12286e-24	3.85435e-22
FBgn0264870	8.08543	5.64933	1.66459	3.39383	0.000689219	0.00330644
FBgn0027584	8164.44	5.67162	0.519439	10.9188	9.37704e-28	1.42453e-25
FBgn0265809	4.17867	5.69057	2.1231	2.68031	0.00735546	0.0244988
FBgn0029765	372.01	5.72829	0.556545	10.2926	7.60915e-25	8.1597e-23
FBgn0036767	1114.08	5.73152	1.17369	4.88335	1.043e-06	1.05927e-05
FBgn0050029	124860	5.73251	0.483136	11.8652	1.79486e-32	3.63559e-30
FBgn0028573	2293.21	5.74169	1.19034	4.82355	1.41024e-06	1.38966e-05
FBgn0053105	4.41532	5.76351	2.07479	2.77788	0.00547151	0.0190294
FBgn0030981	2563.26	5.79933	0.602562	9.62446	6.3037e-22	4.82167e-20
FBgn0034509	4.54422	5.80566	2.05891	2.81978	0.00480572	0.0170887
FBgn0035281	3579.53	5.81132	0.448052	12.9702	1.80559e-38	5.98471e-36
FBgn0039801	1154.77	5.81425	0.454294	12.7984	1.67298e-37	5.38208e-35
FBgn0032095	4.57575	5.8176	2.09552	2.77621	0.0054996	0.0191088
FBgn0040104	1812.86	5.85547	0.475447	12.3157	7.45515e-35	1.85328e-32
FBgn0039312	3160.56	5.87028	0.498468	11.7766	5.15081e-32	1.02436e-29
FBgn0052036	4.81614	5.88513	1.99491	2.95007	0.00317701	0.0121504
FBgn0039428	6917.85	5.8997	0.4709	12.5286	5.20995e-36	1.38991e-33
FBgn0259230	1596.4	5.91368	1.09252	5.41287	6.20238e-08	8.09565e-07
FBgn0033065	1141.92	6.01128	0.36445	16.4941	4.04578e-61	3.40406e-58
FBgn0263741	60.9515	6.05373	1.12452	5.38339	7.30944e-08	9.41703e-07
FBgn0030340	223.831	6.08844	0.555775	10.9549	6.29687e-28	9.70073e-26
FBgn0039237	1000.25	6.09531	0.574515	10.6095	2.69224e-26	3.50568e-24
FBgn0265644	5.56792	6.09981	1.94563	3.13514	0.00171775	0.00720703
FBgn0264888	11.1521	6.12388	1.59385	3.8422	0.000121936	0.000731613
FBgn0052496	510.204	6.12889	0.54634	11.2181	3.32311e-29	5.6794e-27
FBgn0265994	5.7467	6.13487	1.90891	3.21381	0.00130985	0.00572168
FBgn0037727	191.212	6.14457	0.678571	9.05515	1.36376e-19	8.8379e-18
FBgn0017448	1480.19	6.18325	0.405727	15.2399	1.9207e-52	1.40057e-49
FBgn0083141	5.9706	6.18611	1.96859	3.14241	0.00167566	0.0070548
FBgn0040794	6.01915	6.2147	1.97494	3.14677	0.00165083	0.00696636
FBgn0264832	1700.75	6.22609	1.16916	5.32529	1.00792e-07	1.26865e-06
FBgn0030982	12.0783	6.22911	1.69031	3.68518	0.000228542	0.00127281
FBgn0058198	2873.79	6.23391	0.677404	9.20265	3.49239e-20	2.4025e-18
FBgn0288447	6056.94	6.26498	0.477854	13.1107	2.86052e-39	1.0093e-36
FBgn0030543	400.263	6.30175	0.52747	11.9471	6.72074e-33	1.50023e-30
FBgn0034651	45.4526	6.31066	1.2045	5.23924	1.61236e-07	1.94658e-06
FBgn0053462	569.531	6.31879	0.438723	14.4027	4.97582e-47	2.8645e-44
FBgn0053470	5986.86	6.32304	0.502775	12.5763	2.85145e-36	8.20767e-34
FBgn0003886	23573.5	6.32787	0.242166	26.1303	1.64944e-150	6.01385e-147
FBgn0085491	165.934	6.33632	0.63839	9.92547	3.22595e-23	2.69355e-21
FBgn0052602	6.61288	6.35444	1.97041	3.22494	0.00125998	0.00554617
FBgn0039798	7991.04	6.38257	0.380601	16.7697	4.06522e-63	4.04231e-60
FBgn0039435	384.272	6.41752	0.74687	8.59255	8.506e-18	4.36801e-16
FBgn0040253	26.2822	6.44061	1.47886	4.35512	1.32993e-05	0.000103683
FBgn0038507	442.526	6.45517	0.59876	10.7809	4.23736e-27	6.05316e-25
FBgn0051041	1871.92	6.5173	0.668862	9.74385	1.95985e-22	1.56473e-20
FBgn0028583	25222.9	6.6083	0.389891	16.9491	1.95418e-64	2.13748e-61
FBgn0035552	83074.3	6.65672	1.24239	5.35799	8.41515e-08	1.07404e-06
FBgn0051380	301.013	6.66731	0.508119	13.1215	2.47828e-39	9.03581e-37
FBgn0267959	8.38833	6.68488	1.70745	3.91512	9.03604e-05	0.000565748
FBgn0015035	15788.1	6.69537	0.222242	30.1265	2.18077e-199	2.38532e-195
FBgn0042201	8.91609	6.76532	1.90717	3.54731	0.00038919	0.00203196
FBgn0039313	5275.24	6.77175	0.502456	13.4773	2.12793e-41	8.62047e-39
FBgn0034511	649.082	6.8086	0.772851	8.80971	1.25466e-18	7.2611e-17
FBgn0040653	836.691	6.81438	0.673593	10.1165	4.66989e-24	4.32875e-22
FBgn0261702	19.072	6.89489	1.42439	4.84058	1.29459e-06	1.28846e-05
FBgn0050457	20928.9	6.92534	1.25789	5.50554	3.68045e-08	5.0384e-07
FBgn0042106	654.676	6.93072	0.449507	15.4185	1.22955e-53	9.6063e-51
FBgn0038213	72.6087	6.93453	0.884819	7.83723	4.60604e-15	1.74328e-13
FBgn0044812	3092.5	6.98549	0.483458	14.449	2.54293e-47	1.54525e-44
FBgn0265267	77.0846	6.98855	0.991028	7.05182	1.76593e-12	4.74587e-11
FBgn0030880	1209.57	7.02554	0.501036	14.022	1.14292e-44	5.43533e-42
FBgn0263021	10.8809	7.06432	1.64054	4.30609	1.66164e-05	0.000126743
FBgn0053267	2831.71	7.07692	0.58425	12.1128	9.03282e-34	2.10215e-31
FBgn0039438	1499.22	7.08281	1.70908	4.14422	3.4097e-05	0.000240615
FBgn0035280	11.0926	7.08517	1.61669	4.3825	1.17324e-05	9.24871e-05
FBgn0263850	11.2394	7.10481	1.7065	4.16338	3.13565e-05	0.000223584
FBgn0067905	22.8035	7.1574	1.4538	4.92323	8.51254e-07	8.84237e-06
FBgn0262607	26177.3	7.18856	0.404596	17.7673	1.26718e-70	1.73255e-67
FBgn0030338	12.1022	7.2141	1.56156	4.61979	3.84135e-06	3.40032e-05
FBgn0265577	2352.29	7.2177	0.626297	11.5244	9.93992e-31	1.84276e-28
FBgn0085356	12.186	7.22223	1.59233	4.53565	5.74255e-06	4.85785e-05
FBgn0036138	392.531	7.3466	1.31539	5.58511	2.33552e-08	3.27748e-07
FBgn0086519	10464.3	7.36092	1.25249	5.87704	4.17663e-09	6.6654e-08
FBgn0033324	13.9992	7.42884	1.58931	4.67425	2.95031e-06	2.68697e-05
FBgn0034201	15.6057	7.57582	1.53975	4.92018	8.64662e-07	8.96462e-06
FBgn0036108	1352.54	7.70929	0.568318	13.5651	6.44874e-42	2.82145e-39
FBgn0033469	17.258	7.72815	1.47543	5.23791	1.62408e-07	1.95367e-06
FBgn0034005	3502.54	7.72881	0.394248	19.6039	1.43133e-85	2.60932e-82
FBgn0037386	6825.58	7.75739	0.376919	20.5811	4.05602e-94	8.87295e-91
FBgn0020638	8322.81	7.79053	1.00901	7.72093	1.15485e-14	4.08796e-13
FBgn0052248	601.908	7.90815	1.5082	5.24343	1.57617e-07	1.9071e-06
FBgn0261363	7800.12	7.96401	0.292242	27.2514	1.59794e-163	8.73913e-160
FBgn0051219	145.199	7.96736	0.907555	8.77893	1.65044e-18	9.30544e-17
FBgn0039436	20.6894	7.98213	1.61549	4.94098	7.77295e-07	8.15154e-06
FBgn0038159	23.1779	8.1528	1.40318	5.81023	6.23884e-09	9.61133e-08
FBgn0266253	519.081	8.17849	0.565838	14.4538	2.37369e-47	1.52726e-44
FBgn0043576	12201.6	8.29878	0.613439	13.5283	1.06451e-41	4.47833e-39
FBgn0033703	423.097	8.31059	0.581731	14.286	2.6764e-46	1.46372e-43
FBgn0040257	133.889	8.81095	1.14883	7.66952	1.72648e-14	6.01408e-13
FBgn0037975	336.259	9.13943	0.832205	10.9822	4.65532e-28	7.37969e-26
FBgn0034899	16836.3	9.14175	0.434997	21.0157	4.71739e-98	1.28997e-94
FBgn0265877	46.2362	9.14591	1.3455	6.79739	1.06532e-11	2.57651e-10
FBgn0036177	423.085	9.17708	0.857142	10.7066	9.47827e-27	1.24908e-24
FBgn0039437	618.595	9.21216	1.28822	7.15109	8.60902e-13	2.44586e-11
FBgn0032835	1498.79	9.21216	0.552473	16.6744	2.0121e-62	1.83403e-59
FBgn0036176	291.555	9.36525	1.04154	8.99176	2.43299e-19	1.54721e-17
FBgn0264903	60.0019	9.52392	1.29127	7.37565	1.63545e-13	5.18509e-12
FBgn0034480	1482.76	9.58978	0.540105	17.7554	1.56549e-70	1.90259e-67
FBgn0052475	262.154	11.651	1.2421	9.38002	6.59617e-21	4.685e-19
FBgn0053093	437.048	12.3891	1.22718	10.0956	5.77912e-24	5.26767e-22
FBgn0034900	1635.31	14.2929	1.25296	11.4073	3.84653e-30	6.78602e-28
FBgn0083941	1639.22	14.2963	1.25742	11.3695	5.93045e-30	1.02964e-27
