## Supplementary material for "Sex-specific transcript diversity is regulated by a maternal transcription factor in early *Drosophila* embryos": Table S5

### Sheet: Kc vs S2 Splicing events
Differential splicing events between Kc and S2 cells:615	dPSI	pval	Flybase Gene	Gene Name	Gene Name:452	Number of splicing events affected		Spliced differencially between Kc vs S2 and CLAMP Direct targets:54
FBgn0000253;AF:2R:12260032:12260188-12264743:12264544:12264675-12264743:+	-0.698508	0	FBgn0000253	Cam	Cam	1		CLAMP RNA target_Male:36
FBgn0001098;AF:3R:23938555-23938623:23938770:23938555-23942594:23943101:-	-0.689747	0	FBgn0001098	Gdh	Gdh	1		CCT1
FBgn0001215;AL:3R:28603698-28604061:28604759:28603698-28605462:28605777:+	0.891744	0	FBgn0001215	Hrb98DE	Hrb98DE	1		ced-6
FBgn0001218;AF:X:11805042-11805289:11805364:11805042-11806244:11806353:-	-0.602502	0	FBgn0001218	Hsc70-3	Hsc70-3	3		CG12065
FBgn0002069;AF:2R:12880284:12880380-12880770:12880432:12880451-12880770:+	0.575015	0	FBgn0002069	AspRS	AspRS	1		CG2017
FBgn0003118;A5:3R:23292681-23293845:23292681-23293851:-	0.879978	0	FBgn0003118	pnt	pnt	1		CG2765
FBgn0003345;AF:X:15805507:15806321-15819596:15813553:15813606-15819596:+	1	0	FBgn0003345	sd	sd	5		CG8765
FBgn0004419;AF:2L:10239341:10239585-10240492:10239939:10240084-10240492:+	0.649644	0	FBgn0004419	me31B	me31B	1		CG9674
FBgn0013770;AF:2R:13960675:13960876-13962220:13961181:13961265-13962220:+	0.591016	0	FBgn0013770	Cp1	Cp1	1		Df31
FBgn0014020;A5:2R:16102949-16103611:16102820-16103611:+	0.517054	0	FBgn0014020	Rho1	Rho1	3		Eb1
FBgn0026084;AF:X:4106113:4106273-4109689:4106835:4106927-4109689:+	-0.574745	0	FBgn0026084	cib	cib	1		eRF3
FBgn0027066;AF:2R:6749227:6749389-6752632:6749516:6749584-6752632:+	0.606454	0	FBgn0027066	Eb1	Eb1	2		Esyt2
FBgn0029092;AF:2R:9437732-9440702:9440886:9437732-9441507:9441566:-	0.695146	0	FBgn0029092	ced-6	ced-6	2		fs(1)h
FBgn0031322;AF:2L:1185895:1186015-1191403:1186254:1186452-1191403:+	-1	0	FBgn0031322	CG5001	CG5001	1		GlyS
FBgn0031897;A5:2L:7219130-7219860:7219130-7219944:-	-1	0	FBgn0031897	CG13784	CG13784	1		Hml
FBgn0032233;RI:2L:10376478:10376553-10376766:10376884:+	1	0	FBgn0032233	dpr19	dpr19	2		Hsc70-3
FBgn0032233;SE:2L:10376553-10376766:10376884-10377248:+	-1	0	FBgn0032233	dpr19	CG1416	3		Hsc70-4
FBgn0032961;A5:2L:21758142-21758202:21758099-21758202:+	0.623426	0	FBgn0032961	CG1416	CG6329	1		l(3)05822
FBgn0033872;AF:2R:13826371:13826517-13829640:13826953:13827037-13829640:+	1	0	FBgn0033872	CG6329	Mlf	4		Mes2
FBgn0034051;AF:2R:15939257-15939775:15939834:15939257-15939910:15940067:-	-0.704263	0	FBgn0034051	Mlf	Chd64	1		Mvl
FBgn0035499;AF:3L:4115646-4115723:4115752:4115646-4122156:4122388:-	-0.493769	0	FBgn0035499	Chd64	Droj2	1		Pcf11
FBgn0038145;RI:3R:13382106:13382144-13382204:13382258:+	0.6052	0	FBgn0038145	Droj2	rept	1		Pisd
FBgn0040075;RI:3L:19255340:19255383-19255442:19257111:+	0.64711	0	FBgn0040075	rept	Jafrac2	1		Plod
FBgn0040308;AF:3L:3042359:3042450-3043045:3042721:3042772-3043045:+	0.665426	0	FBgn0040308	Jafrac2	Lerp	3		pnt
FBgn0051072;AF:3R:26862710-26862773:26862813:26862710-26863051:26863130:-	-1	0	FBgn0051072	Lerp	endos	1		Ran
FBgn0061515;AF:3L:14031002-14031308:14031367:14031002-14031389:14031706:-	-0.383763	0	FBgn0061515	endos	kmr	1		red
FBgn0085412;SE:3R:13760362-13761308:13761777-13762701:+	-1	0	FBgn0085412	kmr	lap	1		rl
FBgn0086372;A3:3R:7193688-7195616:7193688-7195694:+	1	0	FBgn0086372	lap	CG42524	1		Rme-8
FBgn0260429;AL:2R:15650070-15650174:15650310:15650070-15656792:15657214:+	1	0	FBgn0260429	CG42524	Pcf11	1		RpL10
FBgn0264962;A3:2R:14866075-14867484:14866051-14867484:-	1	0	FBgn0264962	Pcf11	yin	1		sd
FBgn0265575;AF:X:3865439-3866512:3866717:3865439-3867939:3868331:-	-0.760794	0	FBgn0265575	yin	CG45050	2		SelT
FBgn0266410;AF:3R:9340216:9340274-9354422:9340654:9340769-9354422:+	-0.843712	0	FBgn0266410	CG45050	NO66	1		TFAM
FBgn0266570;A3:X:4319503-4319566:4319503-4319570:+	1	0	FBgn0266570	NO66	Hsc70-4	2		Tsp42Ee
FBgn0266599;AF:3R:15242687:15242799-15244360:15243156:15243180-15244360:+	0.697182	0	FBgn0266599	Hsc70-4	SelR	1		UbcE2H
FBgn0267376;A3:3R:10866976-10868439:10866960-10868439:-	0.905406	0	FBgn0267376	SelR	Cdc42	1		Unc-76
FBgn0010341;A5:X:19697225-19697935:19697152-19697935:+	0.454466	0.000499501	FBgn0010341	Cdc42	Df31	1		VhaAC45
FBgn0022893;RI:2L:21629667:21629776-21629885:21629932:-	0.412714	0.000499501	FBgn0022893	Df31	Prosβ5	1		vir-1
FBgn0029134;RI:2R:10819978:10819998-10820062:10820219:+	0.385565	0.000499501	FBgn0029134	Prosβ5	Rpn6	1		Common CLAMP RNA target_Male and Female:5
FBgn0028689;RI:2R:14751716:14752040-14752206:14752271:-	0.559004	0.000999001	FBgn0028689	Rpn6	SelT	1		Hrb98DE/Hrp38
FBgn0031670;RI:2L:5011092:5011131-5011184:5011335:+	0.611383	0.000999001	FBgn0031670	SelT	UQCR-C1	1		RpS5a
FBgn0038271;RI:3R:14890231:14890261-14890334:14890426:+	0.372921	0.000999001	FBgn0038271	UQCR-C1	Tre1	1		Sf3b3
FBgn0046687;AF:X:5675484-5676776:5676958:5675484-5679660:5679977:-	-0.745125	0.000999001	FBgn0046687	Tre1	Prosα1R	1		sty
FBgn0050382;A5:2R:7831619-7831677:7831619-7831744:-	0.33587	0.000999001	FBgn0050382	Prosα1R	Treh	1		Vha16-1
FBgn0003748;AF:2R:21076840:21077139-21085198:21080608:21080811-21085198:+	0.971164	0.0014985	FBgn0003748	Treh	RpS21	1		CLAMP RNA target_Female:13
FBgn0015521;RI:2L:2856377:2856568-2856631:2856705:+	-0.378794	0.0014985	FBgn0015521	RpS21	Ythdc1	1		AspRS
FBgn0027616;A5:3L:3373869-3374019:3373869-3374133:-	-0.596974	0.0014985	FBgn0027616	Ythdc1	CG12099	1		Bacc
FBgn0035232;RI:3L:1557789:1558214-1558323:1558484:-	0.622368	0.0014985	FBgn0035232	CG12099	Rheb	1		Cam
FBgn0041191;RI:3R:5568921:5569039-5569206:5569271:+	0.629654	0.0014985	FBgn0041191	Rheb	Atg8a	2		CG2918
FBgn0052672;AF:X:10765802-10767153:10767306:10765802-10767981:10768338:-	-0.392787	0.0014985	FBgn0052672	Atg8a	ND-MWFE	1		CG4502
FBgn0085468;AL:2R:13159103-13159534:13159649:13159103-13159731:13160190:+	0.303433	0.0014985	FBgn0085468	ND-MWFE	CCT1	1		cora
FBgn0003676;RI:3R:22491259:22491351-22491416:22491439:-	0.303748	0.001998	FBgn0003676	CCT1	CCT5	1		gzl
FBgn0010621;AF:2R:12174802:12175028-12175737:12175096:12175128-12175737:+	0.35722	0.001998	FBgn0010621	CCT5	Fim	1		KrT95D
FBgn0024238;AF:X:17289037-17291251:17291669:17289037-17301360:17301929:-	-0.601792	0.001998	FBgn0024238	Fim	CG11076	1		Psa
FBgn0039929;A5:4:1030777-1031552:1030777-1031595:-	-0.847686	0.001998	FBgn0039929	CG11076	Tango11	1		skd
FBgn0050404;AF:2R:21717696-21717756:21717845:21717696-21719081:21719845:-	-0.678291	0.001998	FBgn0050404	Tango11	Tango5	1		Tlk
FBgn0052675;A3:X:10762434-10764170:10762202-10764170:-	0.565171	0.001998	FBgn0052675	Tango5	Fum1	1		uex
FBgn0266410;AF:3R:9340216:9340274-9354422:9341867:9342491-9354422:+	-0.860237	0.001998	FBgn0266410	CG45050	CG3038	1		vig2
FBgn0028336;AF:X:6678424:6678616-6679826:6679640:6679760-6679826:+	0.350182	0.0024975	FBgn0028336	Fum1	Pp2A-29B	2
FBgn0040373;RI:X:245412:245578-245680:245856:-	0.706005	0.0024975	FBgn0040373	CG3038	Rcc1	2
FBgn0260439;RI:2L:8366038:8366123-8366193:8366394:+	0.753214	0.0024975	FBgn0260439	Pp2A-29B	Phb2	2
FBgn0002638;A5:3L:5932317-5932406:5932317-5932525:-	0.360689	0.002997	FBgn0002638	Rcc1	Chi	1
FBgn0002638;SE:3L:5932317-5932406:5932464-5932525:-	0.413744	0.002997	FBgn0002638	Rcc1	qkr54B	1
FBgn0010551;A5:2R:18819524-18819621:18819501-18819621:+	0.409613	0.002997	FBgn0010551	Phb2	eEF1δ	1
FBgn0013764;AF:2R:24033572-24033679:24033768:24033572-24033823:24033943:-	-0.488342	0.002997	FBgn0013764	Chi	CG7222	1
FBgn0022987;A3:2R:17469717-17470567:17469717-17470577:+	-0.88454	0.002997	FBgn0022987	qkr54B	Rnf11	2
FBgn0029092;A5:2R:9437732-9441192:9437732-9441507:-	0.7266	0.002997	FBgn0029092	ced-6	flr	1
FBgn0032198;SE:2L:10232659-10233481:10233561-10233757:+	0.251383	0.002997	FBgn0032198	eEF1δ	tud	1
FBgn0033551;AF:2R:10813405:10813464-10814031:10813549:10813736-10814031:+	-0.484939	0.002997	FBgn0033551	CG7222	gbb	1
FBgn0052850;A3:4:316509-319449:316509-319452:+	-0.570276	0.002997	FBgn0052850	Rnf11	Rtca	1
FBgn0052850;A5:4:315179-316393:314957-316393:+	-0.570276	0.002997	FBgn0052850	Rnf11	ago	1
FBgn0260049;AF:3L:13412843:13412975-13413317:13413006:13413073-13413317:+	0.601404	0.002997	FBgn0260049	flr	CG9775	1
FBgn0003891;A3:2R:21187047-21187103:21187047-21187112:+	0.666667	0.0034965	FBgn0003891	tud	Myb	1
FBgn0024234;RI:2R:23851562:23851601-23851683:23853247:+	0.50082	0.0034965	FBgn0024234	gbb	lark	4
FBgn0025630;A5:X:2072725-2073134:2072697-2073134:+	0.558377	0.0034965	FBgn0025630	Rtca	Pisd	1
FBgn0041171;AF:3L:4251840-4251982:4252051:4251840-4254128:4254306:-	-0.889842	0.0034965	FBgn0041171	ago	Ciz1	1
FBgn0032961;RI:2L:21758010:21758099-21758202:21758359:+	0.547916	0.00374625	FBgn0032961	CG1416	red	1
FBgn0037261;AF:3R:4640336-4641016:4641076:4640336-4641329:4641579:-	-0.562959	0.003996	FBgn0037261	CG9775	Pus1	1
FBgn0002914;A5:X:15857545-15857641:15857545-15857717:-	0.563245	0.00449551	FBgn0002914	Myb	CG31908	1
FBgn0011640;RI:3L:7339868:7339908-7339962:7340770:+	0.652423	0.00449551	FBgn0011640	lark	mei-38	1
FBgn0011640;SE:3L:7339617-7339868:7339908-7339962:+	-0.721786	0.00449551	FBgn0011640	lark	Vha68-2	3
FBgn0026576;RI:3R:24051681:24051755-24051838:24053592:+	0.558974	0.00449551	FBgn0026576	Pisd	eRF3	2
FBgn0027567;A3:3L:9864802-9865058:9864802-9865080:+	0.404421	0.00449551	FBgn0027567	Ciz1	MP1	1
FBgn0038220;AF:3R:14298225:14298547-14298790:14298612:14298692-14298790:+	0.77191	0.00449551	FBgn0038220	red	miple2	1
FBgn0038811;A5:3R:20592493-20592557:20592493-20592561:-	0.523582	0.00449551	FBgn0038811	Pus1	Plod	1
FBgn0051908;RI:2L:7026724:7026981-7027194:7027287:-	0.516769	0.00449551	FBgn0051908	CG31908	CG6833	1
FBgn0260986;A3:X:1477288-1477373:1477288-1477376:+	0.855127	0.00449551	FBgn0260986	mei-38	Kyat	1
FBgn0263598;AF:2L:12974322:12974443-12975614:12975186:12975223-12975614:+	0.670837	0.00449551	FBgn0263598	Vha68-2	shep	2
FBgn0263598;AF:2L:12974364:12974443-12975614:12975186:12975223-12975614:+	0.586649	0.00449551	FBgn0263598	Vha68-2	tra	1
FBgn0020443;AF:2L:12434892:12435423-12437813:12436690:12436978-12437813:+	0.543997	0.00499501	FBgn0020443	eRF3	CG1575	1
FBgn0027930;A5:3R:4308454-4308620:4308427-4308620:+	-0.473296	0.00499501	FBgn0027930	MP1	rgn	2
FBgn0029002;AF:3L:271638:271791-273550:273344:273390-273550:+	0.496651	0.00499501	FBgn0029002	miple2	ash2	1
FBgn0036147;RI:3L:11205734:11205869-11205956:11206016:-	0.437842	0.00499501	FBgn0036147	Plod	Ldh	1
FBgn0036405;RI:3L:14051206:14051245-14051323:14052469:+	0.654566	0.00499501	FBgn0036405	CG6833	eIF4A	1
FBgn0037955;AF:3R:11821819-11822192:11822241:11821819-11822423:11822493:-	-0.451709	0.00499501	FBgn0037955	Kyat	ttk	2
FBgn0052423;AF:3L:5170440-5184215:5184797:5170440-5201065:5201412:-	0.728878	0.00499501	FBgn0052423	shep	isoQC	1
FBgn0027066;AF:2R:6749516:6749584-6752632:6751644:6751713-6752632:+	-0.966626	0.00524476	FBgn0027066	Eb1	CG30392	1
FBgn0003741;A3:3L:16590930-16591004:16590755-16591004:-	-0.451921	0.00549451	FBgn0003741	tra	GlyS	2
FBgn0029999;RI:X:8117012:8117047-8117114:8119130:+	0.616138	0.00549451	FBgn0029999	CG1575	Top2	1
FBgn0261258;A3:3L:21420362-21420441:21420362-21420465:+	-0.658246	0.00549451	FBgn0261258	rgn	CG12128	1
FBgn0261258;SE:3L:21383084-21411530:21411578-21419607:+	0.658246	0.00549451	FBgn0261258	rgn	Adk2	1
FBgn0000139;AF:3R:24651180:24651251-24651861:24651417:24651630-24651861:+	-0.494305	0.00599401	FBgn0000139	ash2	RhoGDI	1
FBgn0001258;AF:3L:6260884-6260972:6261040:6260884-6262559:6262694:-	-0.525432	0.00599401	FBgn0001258	Ldh	Ctns	1
FBgn0001942;RI:2L:5985026:5985220-5985339:5985579:+	0.742216	0.00599401	FBgn0001942	eIF4A	Rab8	1
FBgn0003870;AF:3R:31725780:31725872-31727132:31726402:31726492-31727132:+	0.864867	0.00599401	FBgn0003870	ttk	rump	1
FBgn0020443;AF:2L:12434452:12435423-12437813:12436690:12436978-12437813:+	0.596801	0.00599401	FBgn0020443	eRF3	Pep	1
FBgn0036999;AF:3L:20474466:20474643-20475565:20474962:20475497-20475565:+	-0.636053	0.00599401	FBgn0036999	isoQC	AMPKα	2
FBgn0050392;RI:2R:21290914:21290970-21291032:21291581:-	-0.452118	0.00599401	FBgn0050392	CG30392	Abi	1
FBgn0266064;AF:3R:15145239-15147065:15147107:15145239-15147475:15147531:-	-0.685024	0.00599401	FBgn0266064	GlyS	Akap200	1
FBgn0003732;SE:2L:19452315-19452539:19452793-19453251:-	-0.42208	0.00649351	FBgn0003732	Top2	CG15093	2
FBgn0033473;RI:2R:10026839:10026875-10026951:10027643:+	0.477636	0.00649351	FBgn0033473	CG12128	PMP34	1
FBgn0036337;AF:3L:13021557-13021628:13021685:13021557-13022438:13022688:-	-0.421031	0.00649351	FBgn0036337	Adk2	Akr1B	1
FBgn0036921;A5:3L:19928908-19930815:19928810-19930815:+	0.228017	0.00649351	FBgn0036921	RhoGDI	TfIIA-L	1
FBgn0039045;AF:3R:23056326-23057433:23057547:23056326-23058884:23058958:-	0.386637	0.00649351	FBgn0039045	Ctns	AcCoAS	1
FBgn0262518;AF:3L:19869428-19869508:19869558:19869428-19870381:19871078:-	-0.398445	0.00649351	FBgn0262518	Rab8	Agpat2	1
FBgn0267790;SE:3R:9507386-9508291:9508429-9509436:-	0.398159	0.00649351	FBgn0267790	rump	aru	1
FBgn0052672;AF:X:10765802-10766330:10766656:10765802-10767153:10767306:-	0.491093	0.00674326	FBgn0052672	Atg8a	CG9917	1
FBgn0004401;SE:3L:17640053-17641026:17641255-17643363:-	0.298521	0.00699301	FBgn0004401	Pep	RIOK1	1
FBgn0023169;A3:X:1375755-1375862:1375755-1375870:+	0.737055	0.00699301	FBgn0023169	AMPKα	Liprin-β	1
FBgn0023169;RI:X:1375536:1375755-1375870:1376187:+	0.923279	0.00699301	FBgn0023169	AMPKα	Diap1	4
FBgn0020510;A5:3R:14122112-14122278:14122112-14122363:-	0.578932	0.00749251	FBgn0020510	Abi	AP-2μ	1
FBgn0027932;AF:2L:8415743:8415886-8426874:8419872:8420064-8426874:+	-0.340105	0.00749251	FBgn0027932	Akap200	RpL10	1
FBgn0034051;AF:2R:15939257-15939775:15939834:15939257-15939910:15940073:-	-0.568432	0.00749251	FBgn0034051	Mlf	Efr	1
FBgn0034390;RI:2R:18775669:18776826-18776894:18776978:-	-0.416301	0.00749251	FBgn0034390	CG15093	spi	4
FBgn0034390;RI:2R:18775669:18776838-18776894:18776978:-	-0.546316	0.00749251	FBgn0034390	CG15093	Ahcy	1
FBgn0052250;RI:3L:4318755:4318808-4318915:4319122:+	0.594059	0.00749251	FBgn0052250	PMP34	RpL9	1
FBgn0086254;SE:3L:11620665-11620923:11621103-11621214:-	-0.257112	0.00749251	FBgn0086254	Akr1B	ATPsynγ	1
FBgn0011289;AF:3R:27251112:27251161-27254528:27253430:27253625-27254528:+	-0.493175	0.00799201	FBgn0011289	TfIIA-L	RpL35	1
FBgn0012034;AF:3L:21273689-21276195:21276345:21273689-21279475:21279981:-	-0.468591	0.00799201	FBgn0012034	AcCoAS	CG1572	1
FBgn0026718;AF:2L:8451004-8451454:8451515:8451004-8463627:8463994:-	-0.544208	0.00799201	FBgn0026718	Agpat2	Chro	1
FBgn0029095;AF:2L:864794-867814:868013:864794-868032:868354:-	-0.720997	0.00799201	FBgn0029095	aru	CG1927	1
FBgn0030740;RI:X:16321431:16323116-16323192:16323231:-	0.386517	0.00799201	FBgn0030740	CG9917	CG7741	1
FBgn0036187;RI:3L:11648240:11648319-11648392:11648474:-	0.47641	0.00799201	FBgn0036187	RIOK1	CG10375	1
FBgn0036376;RI:3L:13513364:13513417-13513482:13513792:+	0.511618	0.00799201	FBgn0036376	Liprin-β	Patj	2
FBgn0260635;AF:3L:16040065-16040438:16040535:16040065-16046485:16046846:-	-0.492862	0.00799201	FBgn0260635	Diap1	drongo	1
FBgn0263351;RI:3R:22462455:22462530-22462591:22462779:+	0.560241	0.00799201	FBgn0263351	AP-2μ	CG14207	1
FBgn0024733;A5:3L:23095305-23095426:23095305-23095437:-	-0.138928	0.00849151	FBgn0024733	RpL10	CG2991	1
FBgn0029849;SE:X:6220417-6220478:6220572-6221380:+	-0.686021	0.00849151	FBgn0029849	Efr	ABCB7	1
FBgn0005672;SE:2L:19569226-19571572:19571767-19572500:-	0.456733	0.00899101	FBgn0005672	spi	mkg-p	1
FBgn0014455;SE:X:15450415-15450667:15450857-15451395:+	0.208582	0.00899101	FBgn0014455	Ahcy	Adgf-A	1
FBgn0015756;RI:2L:11004006:11004055-11004129:11004153:-	0.209992	0.00899101	FBgn0015756	RpL9	CG12945	1
FBgn0020235;A3:3R:29748769-29748824:29748748-29748824:-	0.200678	0.00899101	FBgn0020235	ATPsynγ	schlank	1
FBgn0029785;AF:X:5672480:5672522-5672998:5672734:5672875-5672998:+	-0.205355	0.00899101	FBgn0029785	RpL35	Coq4	1
FBgn0030309;AF:X:11556346-11556410:11556438:11556346-11558539:11558654:-	-0.535333	0.00899101	FBgn0030309	CG1572	ATPsynD	1
FBgn0044324;A5:3L:22878018-22878634:22878018-22878703:-	0.452101	0.00899101	FBgn0044324	Chro	Cdc7	1
FBgn0027547;AF:3L:1967502-1968078:1968103:1967502-1969600:1970079:-	-0.235198	0.00949051	FBgn0027547	CG1927	RpS11	1
FBgn0033615;A3:2R:11303532-11303596:11303532-11303601:+	0.468324	0.00949051	FBgn0033615	CG7741	Cftr	1
FBgn0039116;A3:3R:23767870-23768009:23767870-23768079:+	0.360207	0.00949051	FBgn0039116	CG10375	sxc	2
FBgn0067864;A3:3L:1798923-1798982:1798923-1799010:+	0.744724	0.00949051	FBgn0067864	Patj	eIF2γ	1
FBgn0067864;A5:3L:1798953-1799010:1798923-1799010:+	0.799371	0.00949051	FBgn0067864	Patj	C1GalTA	2
FBgn0020304;AF:2L:837378-842614:842943:837378-849899:851071:-	-0.587659	0.00999001	FBgn0020304	drongo	Vps35	1
FBgn0031037;AF:X:19605199:19605682-19610381:19610138:19610254-19610381:+	0.421268	0.00999001	FBgn0031037	CG14207	P5CDh1	2
FBgn0031474;AF:2L:2857164:2857576-2864969:2862537:2862840-2864969:+	0.674641	0.00999001	FBgn0031474	CG2991	RpS19a	1
FBgn0034051;AF:2R:15939257-15939310:15939450:15939257-15939775:15939834:-	0.537974	0.00999001	FBgn0034051	Mlf	Pitslre	1
FBgn0035244;A3:3L:1620554-1620817:1620554-1620919:+	-0.451394	0.00999001	FBgn0035244	ABCB7	Ran	1
FBgn0035889;RI:3L:8404103:8404510-8405214:8405277:-	-0.597683	0.00999001	FBgn0035889	mkg-p	bsd	1
FBgn0036752;A3:3L:17754425-17764062:17754421-17764062:-	0.594145	0.00999001	FBgn0036752	Adgf-A	Pdcd4	2
FBgn0037755;A3:3R:9790771-9790839:9790744-9790839:-	0.576614	0.00999001	FBgn0037755	CG12945	CG17224	2
FBgn0040918;RI:X:6266407:6266717-6267004:6267228:-	0.351832	0.00999001	FBgn0040918	schlank	CG17574	4
FBgn0052174;AF:3L:17430343-17433550:17433589:17430343-17433599:17433621:-	0.666667	0.00999001	FBgn0052174	Coq4	glo	1
FBgn0016120;A5:3R:19095074-19095397:19095021-19095397:+	0.161322	0.010989	FBgn0016120	ATPsynD	Eogt	1
FBgn0028360;A3:X:6655480-6655550:6655480-6655553:+	0.562879	0.010989	FBgn0028360	Cdc7	Spn42Da	2
FBgn0033699;MX:2R:12200039-12200116:12200241-12200775:12200039-12200428:12200550-12200775:-	0.112856	0.010989	FBgn0033699	RpS11	SF1	1
FBgn0039207;AF:3R:24541591-24543331:24543425:24541591-24543700:24543914:-	-0.817211	0.010989	FBgn0039207	Cftr	CG3168	1
FBgn0261403;RI:2R:5307288:5307352-5307414:5307652:+	-0.562315	0.010989	FBgn0261403	sxc	CG4594	1
FBgn0263740;AF:3R:15262721-15262797:15262937:15262721-15263282:15263458:-	-0.240995	0.010989	FBgn0263740	eIF2γ	ERR	1
FBgn0032078;AF:2L:8945534-8946463:8946613:8945534-8950770:8951216:-	-0.968575	0.0112388	FBgn0032078	C1GalTA	drk	3
FBgn0032078;AF:2L:8945534-8946463:8946613:8945534-8950978:8951216:-	-0.450083	0.0112388	FBgn0032078	C1GalTA	D1	1
FBgn0034708;A5:2R:22186320-22186517:22186094-22186517:+	-0.369074	0.0114885	FBgn0034708	Vps35	Xpc	1
FBgn0037138;A5:3L:21839831-21840051:21839831-21840099:-	0.503127	0.0114885	FBgn0037138	P5CDh1	sty	1
FBgn0037138;AF:3L:21839831-21840099:21840127:21839831-21841231:21841356:-	-0.614183	0.0114885	FBgn0037138	P5CDh1	Nipsnap	2
FBgn0010412;RI:X:16637894:16637949-16638233:16638303:+	0.398082	0.011988	FBgn0010412	RpS19a	MICU1	1
FBgn0016696;RI:3L:20771528:20771608-20771668:20771864:+	0.679089	0.011988	FBgn0016696	Pitslre	Sh3β	1
FBgn0020255;A3:X:11146428-11148486:11146415-11148486:-	-0.102299	0.011988	FBgn0020255	Ran	CG6707	1
FBgn0027504;A3:2R:12150139-12150911:12150136-12150911:-	0.435719	0.011988	FBgn0027504	bsd	jigr1	2
FBgn0030520;SE:X:13752027-13754830:13755061-13755253:-	0.539072	0.011988	FBgn0030520	Pdcd4	srp	1
FBgn0031489;A5:2L:3018024-3018082:3018024-3018164:-	0.658659	0.011988	FBgn0031489	CG17224	Lk6	1
FBgn0033777;AF:2R:12850228-12851448:12851582:12850228-12856655:12856748:-	0.797731	0.011988	FBgn0033777	CG17574	sip2	1
FBgn0033777;AF:2R:12850228-12853323:12853540:12850228-12856655:12856748:-	0.791066	0.011988	FBgn0033777	CG17574	CG17129	1
FBgn0033777;AF:2R:12850228-12856655:12856748:12850228-12861750:12861998:-	-0.7799	0.011988	FBgn0033777	CG17574	mmy	2
FBgn0259139;SE:3R:11816757-11817194:11817338-11818006:-	0.378316	0.011988	FBgn0259139	glo	coro	3
FBgn0261403;RI:2R:5307288:5307352-5307473:5307652:+	-0.575645	0.011988	FBgn0261403	sxc	CG2918	1
FBgn0264672;RI:2L:2381097:2381125-2381189:2382296:+	0.495756	0.011988	FBgn0264672	Eogt	Rap2l	1
FBgn0265137;AF:2R:6878358-6878439:6878641:6878358-6878845:6878927:-	0.725158	0.011988	FBgn0265137	Spn42Da	Klp10A	1
FBgn0025571;SE:3R:17541801-17542415:17542490-17543500:+	0.316187	0.0124875	FBgn0025571	SF1	Mapmodulin	1
FBgn0029896;AF:X:6724382-6727100:6727229:6724382-6730356:6730533:-	-0.666667	0.0124875	FBgn0029896	CG3168	Uev1A	1
FBgn0032161;A5:2L:9920232-9920325:9920228-9920325:+	-0.666667	0.0124875	FBgn0032161	CG4594	pasi2	1
FBgn0035849;AF:3L:8185042-8185567:8185670:8185042-8186179:8186671:-	-0.549448	0.0124875	FBgn0035849	ERR	Tsp42Ee	1
FBgn0004638;A3:2R:13502091-13502691:13501924-13502691:-	0.37507	0.0127373	FBgn0004638	drk	CG11961	1
FBgn0004638;A5:2R:13502091-13502691:13502091-13502760:-	-0.409393	0.0127373	FBgn0004638	drk	fs(1)h	1
FBgn0000412;RI:3R:9239490:9239908-9240046:9240068:-	0.260586	0.012987	FBgn0000412	D1	CG1640	2
FBgn0004698;A3:2R:15311967-15312033:15311967-15312036:+	-0.378784	0.012987	FBgn0004698	Xpc	Eps-15	2
FBgn0014388;AF:3L:3404921-3416804:3417961:3404921-3424425:3424935:-	0.298166	0.012987	FBgn0014388	sty	nmd	1
FBgn0030724;RI:X:16073403:16073431-16073510:16073568:-	0.492251	0.012987	FBgn0030724	Nipsnap	CAH3	3
FBgn0031893;MX:2L:7182899-7183163:7183322-7183778:7182899-7183503:7183665-7183778:+	0.448191	0.012987	FBgn0031893	MICU1	CG17746	1
FBgn0035772;AF:3L:7367984-7368063:7368190:7367984-7368890:7369260:-	-0.31892	0.012987	FBgn0035772	Sh3β	EloA	1
FBgn0036058;AF:3L:9896635-9896708:9896746:9896635-9897929:9898436:-	-0.571311	0.012987	FBgn0036058	CG6707	CG7564	1
FBgn0039350;SE:3R:25638033-25646682:25646743-25647499:+	0.722017	0.012987	FBgn0039350	jigr1	CG1239	1
FBgn0003507;MX:3R:16000059-16000613:16000785-16001752:16000059-16001189:16001406-16001752:+	0.588964	0.0134865	FBgn0003507	srp	ras	1
FBgn0017581;AF:3R:11756492-11759554:11760079:11756492-11763484:11764457:-	0.28439	0.0134865	FBgn0017581	Lk6	Rme-8	1
FBgn0031878;AF:2L:6963554-6963633:6963676:6963554-6963939:6964074:-	-0.459448	0.0134865	FBgn0031878	sip2	MED31	4
FBgn0035151;RI:3L:679897:679995-680174:680326:-	0.963683	0.0134865	FBgn0035151	CG17129	kuk	1
FBgn0259749;AF:2L:6471714-6471961:6472072:6471714-6473631:6473904:-	-0.427296	0.0134865	FBgn0259749	mmy	CG3609	1
FBgn0259749;AF:2L:6471714-6471961:6472072:6471714-6473650:6473904:-	-0.841264	0.0134865	FBgn0259749	mmy	Etf-QO	1
FBgn0265935;AF:2R:6866941-6866997:6867081:6866941-6872534:6872718:-	-0.565895	0.0134865	FBgn0265935	coro	oys	1
FBgn0265935;AF:2R:6866941-6866997:6867081:6866941-6872555:6872718:-	-0.860922	0.0134865	FBgn0265935	coro	CG5746	1
FBgn0014020;A5:2R:16102892-16103611:16102820-16103611:+	0.472447	0.013986	FBgn0014020	Rho1	Taz	3
FBgn0014020;AF:2R:16102687:16102820-16103611:16103097:16103308-16103611:+	-0.556882	0.013986	FBgn0014020	Rho1	corolla	1
FBgn0023529;AF:X:2274339-2274650:2274778:2274339-2274875:2275068:-	-0.225506	0.013986	FBgn0023529	CG2918	ND-15	5
FBgn0025806;AF:2R:24063051:24063573-24064734:24064135:24064229-24064734:+	0.357434	0.013986	FBgn0025806	Rap2l	velo	1
FBgn0030268;AF:X:11136095-11136619:11136778:11136095-11136867:11137118:-	-0.54476	0.013986	FBgn0030268	Klp10A	CG11247	2
FBgn0034282;RI:2R:17871329:17871495-17871565:17871661:-	0.243971	0.013986	FBgn0034282	Mapmodulin	CG12567	2
FBgn0035601;AF:3L:5365085-5365354:5365561:5365085-5366129:5366225:-	-0.482611	0.013986	FBgn0035601	Uev1A	CG31381	1
FBgn0037680;A3:3R:9335252-9335497:9335252-9335500:+	-0.473619	0.013986	FBgn0037680	pasi2	CG3065	1
FBgn0029506;AF:2R:7012254:7012335-7013033:7012485:7012553-7013033:+	0.161404	0.0144855	FBgn0029506	Tsp42Ee	UbcE2H	2
FBgn0034436;AF:2R:19357532:19357838-19359186:19358316:19358500-19359186:+	0.467125	0.0144855	FBgn0034436	CG11961	TRAM	2
FBgn0004656;A3:X:8044415-8050152:8044391-8050152:-	0.906188	0.014985	FBgn0004656	fs(1)h	Sam-S	1
FBgn0030478;AF:X:13370995:13371060-13373863:13373759:13373796-13373863:+	0.811457	0.014985	FBgn0030478	CG1640	cpb	1
FBgn0035060;SE:2R:24772795-24772941:24773003-24773212:-	0.57086	0.014985	FBgn0035060	Eps-15	unc-119	1
FBgn0031489;A3:2L:3018081-3018164:3018024-3018164:-	0.33904	0.0154845	FBgn0031489	CG17224	vir-1	1
FBgn0005322;A5:2L:10303598-10303655:10303598-10303783:-	0.279708	0.015984	FBgn0005322	nmd	CG14803	1
FBgn0030056;AF:X:8681551:8681828-8686695:8686566:8686634-8686695:+	0.637776	0.015984	FBgn0030056	CAH3	Swt1	1
FBgn0035425;AF:3L:3238982-3239242:3239373:3238982-3239422:3239578:-	-0.286492	0.015984	FBgn0035425	CG17746	Sesn	2
FBgn0039066;A5:3R:23251957-23252249:23251785-23252249:+	0.438476	0.015984	FBgn0039066	EloA	Cpsf6	1
FBgn0036734;RI:3L:17514298:17515752-17524524:17524740:+	0.289065	0.0164835	FBgn0036734	CG7564	Apt1	1
FBgn0037368;A3:3R:5733616-5733686:5733616-5733687:+	-0.582434	0.0164835	FBgn0037368	CG1239	kermit	3
FBgn0003204;A3:X:10745489-10745678:10745489-10745772:+	0.451068	0.016983	FBgn0003204	ras	dock	1
FBgn0015477;A3:2R:9175934-9176091:9175931-9176091:-	0.433848	0.016983	FBgn0015477	Rme-8	KrT95D	1
FBgn0037262;A5:3R:4642422-4642569:4642008-4642569:+	0.807127	0.016983	FBgn0037262	MED31	ssx	1
FBgn0037262;A5:3R:4642428-4642569:4642008-4642569:+	0.430001	0.016983	FBgn0037262	MED31	CG1835	1
FBgn0037262;SE:3R:4642008-4642284:4642428-4642569:+	0.3243	0.016983	FBgn0037262	MED31	Drat	1
FBgn0037262;SE:3R:4642008-4642289:4642428-4642569:+	0.648423	0.016983	FBgn0037262	MED31	CG18213	2
FBgn0038476;AF:3R:17080244:17080356-17082664:17081946:17082027-17082664:+	0.364381	0.016983	FBgn0038476	kuk	Unc-115a	2
FBgn0031418;AF:2L:2373722-2373936:2374061:2373722-2374489:2374627:-	-0.455995	0.0174825	FBgn0031418	CG3609	Actn	5
FBgn0033465;RI:2R:9910893:9910914-9910972:9911282:+	0.348863	0.0174825	FBgn0033465	Etf-QO	ND-B17.2	1
FBgn0033476;AF:2R:10039849-10039968:10040042:10039849-10048251:10048619:-	-0.344076	0.0174825	FBgn0033476	oys	CG9175	1
FBgn0039186;RI:3R:24348147:24348560-24348662:24348791:-	0.49975	0.0174825	FBgn0039186	CG5746	SpdS	1
FBgn0026619;AF:2R:12754750-12754826:12754895:12754750-12755076:12755177:-	0.832573	0.017982	FBgn0026619	Taz	Taf4	1
FBgn0030852;A3:X:17631817-17631882:17631811-17631882:-	0.987195	0.017982	FBgn0030852	corolla	IleRS	2
FBgn0031228;A3:2L:155429-155546:155429-155567:+	0.325155	0.017982	FBgn0031228	ND-15	Kpc2	1
FBgn0031228;A3:2L:155429-155546:155429-155638:+	0.615295	0.017982	FBgn0031228	ND-15	Mes2	1
FBgn0031228;RI:2L:155335:155429-155546:155784:+	-0.378333	0.017982	FBgn0031228	ND-15	CG42394	2
FBgn0035713;A5:3L:6751443-6752145:6751443-6752160:-	0.88963	0.017982	FBgn0035713	velo	ex	1
FBgn0037120;A5:3L:21726937-21728287:21726937-21728451:-	0.675832	0.017982	FBgn0037120	CG11247	Apl	1
FBgn0039958;AF:2L:23163058-23173892:23173953:23163058-23174062:23174155:-	-0.928488	0.017982	FBgn0039958	CG12567	rl	5
FBgn0039958;AF:2L:23163058-23173892:23173953:23163058-23174062:23174392:-	-0.784795	0.017982	FBgn0039958	CG12567	l(2)k05819	1
FBgn0043799;A3:3R:24877134-24877219:24877134-24877238:+	0.666667	0.017982	FBgn0043799	CG31381	CG14767	1
FBgn0260635;AF:3L:16040065-16040438:16040535:16040065-16050458:16050671:-	-0.504331	0.017982	FBgn0260635	Diap1	alph	2
FBgn0263598;AF:2L:12974622:12974746-12975614:12975186:12975223-12975614:+	0.661362	0.017982	FBgn0263598	Vha68-2	Zw	1
FBgn0034946;RI:2R:23970305:23970685-23970756:23972233:+	0.48071	0.0184815	FBgn0034946	CG3065	Sac1	1
FBgn0029996;A5:X:8090147-8091925:8090147-8091961:-	-0.41671	0.0187313	FBgn0029996	UbcE2H	Aps	2
FBgn0029996;AF:X:8090147-8091925:8092113:8090147-8093775:8094064:-	-0.432284	0.0187313	FBgn0029996	UbcE2H	CycB	1
FBgn0040340;AF:X:935580:935709-936330:935858:936260-936330:+	-0.599311	0.0187313	FBgn0040340	TRAM	mael	1
FBgn0040340;RI:X:935426:935459-935581:935709:+	-0.518041	0.0187313	FBgn0040340	TRAM	Idgf2	1
FBgn0005278;AF:2L:107761:107838-108588:108089:108226-108588:+	-0.468763	0.018981	FBgn0005278	Sam-S	Nipped-B	2
FBgn0011570;AF:2L:1704902:1705114-1705400:1705131:1705280-1705400:+	0.182396	0.018981	FBgn0011570	cpb	CG12104	1
FBgn0025549;A5:X:7290677-7290789:7290677-7290793:-	0.423463	0.018981	FBgn0025549	unc-119	CG11334	2
FBgn0043841;A5:2L:12421829-12423323:12421829-12423334:-	-0.810822	0.018981	FBgn0043841	vir-1	CG6424	2
FBgn0023513;A5:X:1869242-1869298:1869227-1869298:+	0.387775	0.0194805	FBgn0023513	CG14803	Nup188	1
FBgn0030892;RI:X:18089295:18089924-18089983:18090237:-	-0.314795	0.0194805	FBgn0030892	Swt1	mRpL14	1
FBgn0034897;SE:2R:23714899-23722210:23722875-23729049:+	0.549505	0.0194805	FBgn0034897	Sesn	Marf	1
FBgn0035872;SE:3L:8312750-8313011:8313151-8313957:-	0.247055	0.0194805	FBgn0035872	Cpsf6	tamo	1
FBgn0042138;AF:3L:11628037:11628136-11628343:11628217:11628250-11628343:+	0.409977	0.0194805	FBgn0042138	Apt1	Dsor1	1
FBgn0010504;AF:2R:8148395-8148928:8149171:8148395-8149308:8149435:-	0.88727	0.01998	FBgn0010504	kermit	crq	1
FBgn0010504;AF:2R:8148395-8149308:8149435:8148395-8156055:8156654:-	-0.80885	0.01998	FBgn0010504	kermit	Hsc70Cb	2
FBgn0010583;A3:2L:826507-829305:826507-829457:+	0.490979	0.01998	FBgn0010583	dock	CG12746	2
FBgn0020647;RI:3R:24030494:24031031-24031712:24031827:-	0.396598	0.01998	FBgn0020647	KrT95D	ND-ACP	1
FBgn0024987;RI:X:1372461:1373047-1373158:1374677:+	0.394542	0.01998	FBgn0024987	ssx	tacc	4
FBgn0031127;AF:X:20661917:20661988-20669107:20668328:20668491-20669107:+	0.712194	0.01998	FBgn0031127	CG1835	CG2875	1
FBgn0033188;A5:2R:7527976-7529028:7527976-7529191:-	0.429304	0.01998	FBgn0033188	Drat	CG8765	1
FBgn0038470;A3:3R:17039684-17039738:17039675-17039738:-	0.666667	0.01998	FBgn0038470	CG18213	CenB1A	1
FBgn0051352;SE:3R:9697761-9697908:9697964-9698318:-	-0.601307	0.01998	FBgn0051352	Unc-115a	CG12065	2
FBgn0266064;A5:3R:15145239-15146701:15145239-15147065:-	0.997869	0.01998	FBgn0266064	GlyS	CG2678	1
FBgn0000667;A3:X:2035201-2042047:2035198-2042047:-	-0.543236	0.0202797	FBgn0000667	Actn	MSBP	1
FBgn0000667;A5:X:2028027-2029775:2028027-2029841:-	0.955453	0.0202797	FBgn0000667	Actn	Gk2	1
FBgn0000667;AF:X:2035201-2036407:2036466:2035201-2042047:2042311:-	-0.504251	0.0202797	FBgn0000667	Actn	CYLD	1
FBgn0000667;MX:X:2028027-2028665:2028750-2030215:2028027-2029775:2029926-2030215:-	-0.529486	0.0202797	FBgn0000667	Actn	CG17544	2
FBgn0000667;MX:X:2028027-2028665:2028750-2030215:2028027-2029841:2029926-2030215:-	0.508428	0.0202797	FBgn0000667	Actn	rno	1
FBgn0031436;RI:2L:2579860:2579955-2580015:2580047:-	-0.210298	0.0204795	FBgn0031436	ND-B17.2	CG16758	1
FBgn0031779;RI:2L:6098556:6098837-6098933:6098966:-	0.409099	0.0204795	FBgn0031779	CG9175	mRpS6	1
FBgn0037723;SE:3R:9631854-9632107:9632300-9632377:+	0.225234	0.0204795	FBgn0037723	SpdS	CG8379	1
FBgn0010280;A5:3L:16116619-16117545:16116241-16117545:+	0.567956	0.020979	FBgn0010280	Taf4	CG5961	1
FBgn0027086;A5:3L:22288740-22288795:22288715-22288795:+	0.411927	0.020979	FBgn0027086	IleRS	Moca-cyp	1
FBgn0028372;SE:2R:19671149-19671284:19671295-19671361:+	0.666667	0.020979	FBgn0028372	Kpc2	Rab14	1
FBgn0037207;AF:3L:22945657:22945940-22946270:22945995:22946184-22946270:+	0.279075	0.020979	FBgn0037207	Mes2	VhaAC45	1
FBgn0259740;RI:3R:10851285:10851488-10851541:10851788:+	-0.551246	0.020979	FBgn0259740	CG42394	eIF4E1	2
FBgn0004583;A5:2L:432117-438380:431899-438380:+	0.584956	0.0214785	FBgn0004583	ex	Lis-1	4
FBgn0042178;A5:3L:16597037-16597094:16597034-16597094:+	0.411347	0.0214785	FBgn0042178	Apl	Dic1	1
FBgn0003256;A3:2R:1072045-1072251:1072045-1072268:+	0.4475	0.021978	FBgn0003256	rl	Dna2	1
FBgn0003256;A3:2R:1113725-1120625:1113725-1124963:+	-0.833599	0.021978	FBgn0003256	rl	CG6610	1
FBgn0003256;AL:2R:1113725-1120625:1121107:1113725-1124963:1125927:+	-0.658546	0.021978	FBgn0003256	rl	CG2017	2
FBgn0003256;AL:2R:1113725-1120625:1121771:1113725-1124963:1125927:+	-0.78101	0.021978	FBgn0003256	rl	Unc-76	1
FBgn0030520;A5:X:13752027-13754830:13752027-13755253:-	0.350346	0.021978	FBgn0030520	Pdcd4	Ube4B	1
FBgn0001218;AF:X:11805042-11805289:11805364:11805042-11806869:11807117:-	-0.231811	0.0224775	FBgn0001218	Hsc70-3	Irbp	1
FBgn0010504;AF:2R:8148395-8149308:8149435:8148395-8156414:8156654:-	-0.706481	0.0224775	FBgn0010504	kermit	chico	1
FBgn0022153;A5:2L:4396172-4396810:4396127-4396810:+	0.561587	0.0224775	FBgn0022153	l(2)k05819	fws	2
FBgn0040777;A5:2R:8719784-8719843:8719784-8719855:-	-0.219577	0.0224775	FBgn0040777	CG14767	CG5815	1
FBgn0086361;AF:3R:29591831:29592167-29593272:29593103:29593204-29593272:+	0.253064	0.0224775	FBgn0086361	alph	CG1965	1
FBgn0086361;SE:3R:29597473-29597776:29597908-29598164:+	0.260734	0.0224775	FBgn0086361	alph	CG4829	2
FBgn0004057;AF:X:19667252:19667620-19670484:19670340:19670413-19670484:+	0.679066	0.022977	FBgn0004057	Zw	hrg	1
FBgn0035195;AF:3L:1247817:1247947-1248256:1248020:1248188-1248256:+	-0.229833	0.022977	FBgn0035195	Sac1	Saf-B	1
FBgn0036111;RI:3L:10897978:10898444-10898736:10899123:-	0.333999	0.022977	FBgn0036111	Aps	Tlk	1
FBgn0259740;RI:3R:10851285:10851488-10851549:10851788:+	-0.293362	0.0232268	FBgn0259740	CG42394	MsrA	1
FBgn0000405;AF:2R:22806085-22806274:22806499:22806085-22806646:22806948:-	-0.316184	0.023976	FBgn0000405	CycB	U2af50	1
FBgn0016034;RI:3L:22724233:22724412-22724484:22724685:+	0.434562	0.023976	FBgn0016034	mael	wde	1
FBgn0020415;AF:2L:16447330:16447505-16449186:16449025:16449127-16449186:+	0.597601	0.023976	FBgn0020415	Idgf2	AnxB11	6
FBgn0026401;A5:2R:4728551-4728779:4728551-4728814:-	0.637394	0.023976	FBgn0026401	Nipped-B	trc	1
FBgn0026401;A5:2R:4728551-4728807:4728551-4728814:-	0.655583	0.023976	FBgn0026401	Nipped-B	PI31	2
FBgn0035238;AF:3L:1601933-1601998:1602034:1601933-1602485:1602674:-	0.25979	0.023976	FBgn0035238	CG12104	CG5516	1
FBgn0039849;AF:3R:31461968-31462396:31462467:31461968-31462830:31463037:-	-0.407963	0.023976	FBgn0039849	CG11334	CG1910	1
FBgn0028494;AF:2R:17708045-17708609:17709087:17708045-17715706:17716493:-	-0.480884	0.0244755	FBgn0028494	CG6424	CG14200	3
FBgn0028494;AF:2R:17708045-17708609:17709087:17708045-17715706:17717270:-	-0.817798	0.0244755	FBgn0028494	CG6424	Naa35	1
FBgn0033766;RI:2R:12681414:12682709-12682791:12683484:-	0.413936	0.0244755	FBgn0033766	Nup188	Dcr-2	1
FBgn0040389;RI:X:2343997:2344559-2344616:2344649:-	0.183039	0.0244755	FBgn0040389	mRpL14	CG1024	1
FBgn0030056;AF:X:8681252:8681828-8686695:8686566:8686634-8686695:+	0.715844	0.024642	FBgn0030056	CAH3	CG1636	1
FBgn0030056;SE:X:8681828-8686695:8687054-8687232:+	0.397543	0.024642	FBgn0030056	CAH3	AP-1γ	1
FBgn0266599;AF:3R:15242687:15242799-15244360:15243156:15243184-15244360:+	0.228007	0.0247253	FBgn0266599	Hsc70-4	GstD9	1
FBgn0029870;A5:X:6366232-6366633:6366071-6366633:+	0.414634	0.024975	FBgn0029870	Marf	puc	1
FBgn0041582;AF:2R:24130437-24131595:24131839:24130437-24132997:24133551:-	-0.5841	0.024975	FBgn0041582	tamo	Ak3	1
FBgn0010269;A3:X:9247908-9248542:9247908-9248551:+	0.346914	0.0254745	FBgn0010269	Dsor1	CG18766	1
FBgn0015924;RI:2L:452577:452736-452798:453024:-	0.517684	0.0254745	FBgn0015924	crq	CG33056	2
FBgn0026418;A5:3L:14037136-14037478:14037111-14037478:+	0.481304	0.0254745	FBgn0026418	Hsc70Cb	lbm	1
FBgn0026418;A5:3L:14037412-14037478:14037136-14037478:+	-0.449603	0.0254745	FBgn0026418	Hsc70Cb	Sccpdh1	1
FBgn0037341;A5:3R:5565024-5566088:5564982-5566088:+	0.516031	0.0254745	FBgn0037341	CG12746	CG2003	2
FBgn0037341;AF:3R:5564865:5564982-5566088:5565166:5565453-5566088:+	-0.452354	0.0254745	FBgn0037341	CG12746	galectin	3
FBgn0011361;MX:3L:1330290-1330863:1330964-1331280:1330290-1331042:1331170-1331280:+	0.120137	0.025974	FBgn0011361	ND-ACP	Sf3b3	1
FBgn0026620;A3:3R:4737780-4739511:4737738-4739511:-	0.450891	0.025974	FBgn0026620	tacc	CG7987	1
FBgn0026620;A3:3R:4737780-4739572:4737738-4739572:-	-0.504736	0.025974	FBgn0026620	tacc	HmgZ	1
FBgn0026620;AF:3R:4737780-4739511:4739547:4737780-4739572:4739615:-	0.644555	0.025974	FBgn0026620	tacc	eIF4B	1
FBgn0029672;A3:X:3573303-3573368:3573300-3573368:-	0.286819	0.025974	FBgn0029672	CG2875	et	2
FBgn0036900;RI:3L:19686995:19687085-19687148:19687353:-	0.498625	0.025974	FBgn0036900	CG8765	Den1	1
FBgn0039056;A3:3R:23121632-23121807:23121632-23121828:+	-0.318863	0.025974	FBgn0039056	CenB1A	CG9674	1
FBgn0030052;SE:X:8574407-8575348:8575490-8583541:+	0.453563	0.0262238	FBgn0030052	CG12065	Mvl	4
FBgn0030052;SE:X:8574407-8575351:8575490-8583541:+	0.613552	0.0262238	FBgn0030052	CG12065	Ak1	1
FBgn0014931;A5:3R:7915369-7915913:7915274-7915913:+	0.560875	0.0264735	FBgn0014931	CG2678	AdamTS-B	2
FBgn0030703;RI:X:15889909:15889964-15890032:15890109:-	0.247602	0.026973	FBgn0030703	MSBP	COX5A	1
FBgn0035266;A3:3L:1738744-1743208:1738744-1743212:+	-0.469175	0.026973	FBgn0035266	Gk2	pns	1
FBgn0032210;A5:2L:10299220-10299747:10299220-10299762:-	-0.553025	0.0274725	FBgn0032210	CYLD	Dph1	2
FBgn0032775;AF:2L:19393656-19393768:19393835:19393656-19398347:19398493:-	-0.686763	0.0274725	FBgn0032775	CG17544	CG5708	1
FBgn0032775;AF:2L:19393656-19393768:19393835:19393656-19398351:19398493:-	-0.607129	0.0274725	FBgn0032775	CG17544	FoxK	1
FBgn0035106;A5:3L:199087-199463:199087-199627:-	-0.867769	0.0274725	FBgn0035106	rno	Wnk	2
FBgn0035348;AF:3L:2500462-2502595:2502815:2500462-2503143:2503606:-	-0.809864	0.0274725	FBgn0035348	CG16758	scaf6	1
FBgn0032961;RI:2L:21758010:21758142-21758202:21758359:+	-0.192625	0.027972	FBgn0032961	CG1416	Vha16-1	1
FBgn0035534;RI:3L:4364550:4364585-4364679:4364745:+	0.211867	0.027972	FBgn0035534	mRpS6	UGP	1
FBgn0037638;A3:3R:8824889-8824952:8824889-8824955:+	0.322191	0.027972	FBgn0037638	CG8379	CG31955	1
FBgn0038056;AF:3R:12459908-12459973:12460203:12459908-12460259:12460294:-	0.310436	0.027972	FBgn0038056	CG5961	stac	1
FBgn0039581;RI:3R:28341372:28341459-28341627:28342214:+	-0.535355	0.0284715	FBgn0039581	Moca-cyp	arm	3
FBgn0260439;RI:2L:8366038:8366081-8366138:8366394:+	0.313048	0.0287213	FBgn0260439	Pp2A-29B	Prat	1
FBgn0015791;AF:2L:14355145:14355473-14357341:14357041:14357271-14357341:+	0.222187	0.028971	FBgn0015791	Rab14	CycJ	1
FBgn0026619;AF:2R:12754750-12754826:12754895:12754750-12755936:12756414:-	0.300583	0.029304	FBgn0026619	Taz	Rga	1
FBgn0026619;AF:2R:12754750-12755076:12755177:12754750-12755936:12756414:-	-0.350744	0.029304	FBgn0026619	Taz	CG17167	2
FBgn0035060;A3:2R:24770061-24771725:24769683-24771725:-	0.279996	0.0294705	FBgn0035060	Eps-15	Esyt2	2
FBgn0262515;RI:2R:9207561:9207659-9207748:9207850:+	-0.172156	0.0294705	FBgn0262515	VhaAC45	CG18661	1
FBgn0011640;RI:3L:7339464:7339617-7339868:7340770:+	-0.392174	0.02997	FBgn0011640	lark	siz	1
FBgn0015218;SE:3L:9400953-9401040:9401367-9402280:-	0.449834	0.02997	FBgn0015218	eIF4E1	GABPI	2
FBgn0015754;AF:2R:16178826:16178952-16181981:16179333:16179372-16181981:+	0.629959	0.02997	FBgn0015754	Lis-1	MEP-1	1
FBgn0027610;AF:3R:13364938:13365229-13367739:13367532:13367668-13367739:+	0.201243	0.02997	FBgn0027610	Dic1	BNIP3	1
FBgn0030170;A5:X:10011116-10011174:10011113-10011174:+	0.666667	0.02997	FBgn0030170	Dna2	CG10512	1
FBgn0033777;AF:2R:12850228-12856655:12856748:12850228-12857823:12857989:-	-0.636805	0.02997	FBgn0033777	CG17574	Exn	1
FBgn0035675;RI:3L:6076023:6076144-6076211:6076258:+	-0.31574	0.02997	FBgn0035675	CG6610	CG2694	1
FBgn0037391;A5:3R:5860404-5862170:5860404-5862371:-	0.48544	0.02997	FBgn0037391	CG2017	CG1146	2
FBgn0037391;AF:3R:5860404-5861747:5861902:5860404-5862371:5862405:-	0.816033	0.02997	FBgn0037391	CG2017	CG1129	1
FBgn0040395;AF:X:2080610:2081659-2090969:2089336:2089606-2090969:+	0.302163	0.02997	FBgn0040395	Unc-76	gzl	1
FBgn0032467;A3:2L:13018177-13018790:13018174-13018790:-	-0.316754	0.0304695	FBgn0032467	Ube4B	DppIII	1
FBgn0026620;AF:3R:4737738-4739511:4739547:4737738-4739572:4739615:-	-0.346543	0.0308442	FBgn0026620	tacc	cv	1
FBgn0011774;RI:3R:11411056:11411118-11411220:11412440:+	0.280039	0.030969	FBgn0011774	Irbp	Bacc	1
FBgn0024248;A5:2L:10246039-10246900:10246039-10247025:-	0.356657	0.030969	FBgn0024248	chico	CG3408	1
FBgn0024689;A5:2L:17480919-17480969:17480919-17480973:-	-0.437932	0.030969	FBgn0024689	fws	Cerk	1
FBgn0024689;RI:2L:17480296:17480919-17480969:17480999:-	0.333333	0.030969	FBgn0024689	fws	Mekk1	1
FBgn0027574;A3:3R:27112690-27112831:27112690-27112837:+	0.333333	0.030969	FBgn0027574	CG5815	nebu	1
FBgn0037466;A5:3R:7068094-7068708:7068089-7068708:+	-0.504767	0.030969	FBgn0037466	CG1965	puml	3
FBgn0030796;A3:X:16823206-16823515:16823206-16823857:+	0.98662	0.0312188	FBgn0030796	CG4829	TFAM	1
FBgn0030796;A3:X:16823206-16823587:16823206-16823857:+	0.529424	0.0312188	FBgn0030796	CG4829	vig2	2
FBgn0015949;AF:2R:19668478-19668790:19669068:19668478-19669247:19669832:-	-0.426089	0.0314685	FBgn0015949	hrg	Hml	1
FBgn0031228;AF:2L:114726:114991-155638:155335:155429-155638:+	0.70679	0.0314685	FBgn0031228	ND-15	cyst	1
FBgn0039229;SE:3R:24818849-24819729:24820767-24821097:+	0.245266	0.0314685	FBgn0039229	Saf-B	Nt5c	2
FBgn0086899;AF:X:3724637:3724871-3781655:3772640:3773034-3781655:+	0.993287	0.0314685	FBgn0086899	Tlk	CG11357	2
FBgn0000565;AF:3L:15511563:15511632-15512172:15511889:15512082-15512172:+	-0.367242	0.031968	FBgn0000565	MsrA	CG4407	1
FBgn0001218;AF:X:11805042-11806244:11806353:11805042-11806869:11807117:-	0.254192	0.031968	FBgn0001218	Hsc70-3	Dhps	1
FBgn0005411;AF:X:16358206-16358408:16358453:16358206-16358811:16358985:-	-0.307384	0.031968	FBgn0005411	U2af50	CG34057	1
FBgn0027499;AF:2R:10805727-10806488:10806537:10805727-10808740:10808938:-	-0.570312	0.031968	FBgn0027499	wde	Polr2I	1
FBgn0030749;A5:X:16420118-16421781:16420118-16422167:-	-0.406241	0.031968	FBgn0030749	AnxB11	CG18135	2
FBgn0030749;AF:X:16420118-16420373:16420392:16420118-16422167:16422242:-	-0.391038	0.031968	FBgn0030749	AnxB11	Dph4	1
FBgn0030749;AF:X:16420118-16422167:16422242:16420118-16422244:16422265:-	0.363571	0.031968	FBgn0030749	AnxB11	CG7208	1
FBgn0030749;SE:X:16419049-16420050:16420118-16422167:-	0.359894	0.031968	FBgn0030749	AnxB11	mle	1
FBgn0051072;A3:3R:26862566-26862637:26862563-26862637:-	-0.765981	0.031968	FBgn0051072	Lerp	Ocrl	1
FBgn0051072;A5:3R:26862710-26863051:26862710-26863075:-	0.765981	0.031968	FBgn0051072	Lerp	Slip1	2
FBgn0011640;RI:3L:7339464:7339617-7339962:7340770:+	-0.565102	0.0322178	FBgn0011640	lark	CG15160	2
FBgn0003744;A3:3L:19832724-19832770:19832712-19832770:-	-0.292983	0.0324675	FBgn0003744	trc	CG9328	1
FBgn0030478;AF:X:13370995:13371261-13373863:13373759:13373796-13373863:+	0.983742	0.0324675	FBgn0030478	CG1640	CG9837	1
FBgn0033669;AF:2R:11968479-11968547:11968654:11968479-11970026:11970115:-	-0.666084	0.0324675	FBgn0033669	PI31	phr6-4	1
FBgn0038389;RI:3R:15963884:15963897-15963976:15964097:+	0.184566	0.0324675	FBgn0038389	CG5516	Vha100-1	2
FBgn0022349;AF:3R:31747643:31748086-31749207:31748996:31749052-31749207:+	0.3229	0.032967	FBgn0022349	CG1910	Rab40	1
FBgn0031023;A3:X:19511345-19511397:19511345-19511400:+	0.718143	0.032967	FBgn0031023	CG14200	yki	1
FBgn0034982;A3:2R:24137771-24137861:24137768-24137861:-	0.290053	0.032967	FBgn0034982	Naa35	fbl	1
FBgn0034246;A5:2R:17578495-17578554:17578495-17578557:-	0.333333	0.0334665	FBgn0034246	Dcr-2	spartin	1
FBgn0039849;AF:3R:31461968-31462035:31462178:31461968-31462396:31462467:-	0.338526	0.0337163	FBgn0039849	CG11334	CG9691	1
FBgn0015754;A5:2R:16178952-16181981:16178877-16181981:+	0.412996	0.033966	FBgn0015754	Lis-1	CG43293	1
FBgn0015754;AF:2R:16178826:16178877-16181981:16179333:16179372-16181981:+	0.390617	0.033966	FBgn0015754	Lis-1	CG17834	1
FBgn0027514;A5:3R:6378179-6378406:6378179-6378470:-	-0.505091	0.033966	FBgn0027514	CG1024	Gr43a	2
FBgn0030030;A3:X:8274626-8274709:8274626-8274757:+	-0.457928	0.033966	FBgn0030030	CG1636	AGO3	1
FBgn0030089;AF:X:9108691:9108986-9111082:9110642:9111005-9111082:+	-0.651048	0.033966	FBgn0030089	AP-1γ	Spn77Ba	1
FBgn0038020;A5:3R:12366911-12367528:12366911-12367539:-	0.215637	0.033966	FBgn0038020	GstD9	Rlip	1
FBgn0243512;AF:3R:8105332:8106095-8108232:8106488:8106739-8108232:+	0.25874	0.033966	FBgn0243512	puc	CG10171	1
FBgn0042094;A5:3R:10888343-10889066:10888343-10889073:-	0.375747	0.0344655	FBgn0042094	Ak3	msn	3
FBgn0042111;A5:3R:27243944-27245017:27243944-27245190:-	0.339517	0.0344655	FBgn0042111	CG18766	Sema2a	1
FBgn0053056;AF:3L:21200514-21200625:21200688:21200514-21202748:21202882:-	-0.567605	0.0344655	FBgn0053056	CG33056	Pax	1
FBgn0053056;RI:3L:21200408:21200514-21200625:21200688:-	0.535005	0.0344655	FBgn0053056	CG33056	GLS	1
FBgn0003345;A5:X:15814295-15819596:15813606-15819596:+	0.735331	0.034965	FBgn0003345	sd	Gcna	1
FBgn0003345;AF:X:15812327:15812438-15819596:15813553:15813606-15819596:+	0.966259	0.034965	FBgn0003345	sd	γCOP	1
FBgn0016032;AF:2R:7049238:7049306-7050034:7049791:7049965-7050034:+	-0.452439	0.034965	FBgn0016032	lbm	sov	1
FBgn0037298;A3:3R:5223188-5223250:5223146-5223250:-	0.211079	0.034965	FBgn0037298	Sccpdh1	clu	1
FBgn0039886;A5:3R:31989530-31989591:31989526-31989591:+	0.813414	0.034965	FBgn0039886	CG2003	cora	3
FBgn0039886;AF:3R:31978121:31978314-31989252:31986849:31987127-31989252:+	-0.638139	0.034965	FBgn0039886	CG2003	skd	2
FBgn0031213;AF:2L:72387:72977-74903:73485:73692-74903:+	0.469151	0.035298	FBgn0031213	galectin	Tsp66E	1
FBgn0031213;AF:2L:73485:73692-74903:74129:74572-74903:+	-0.364125	0.035298	FBgn0031213	galectin	CG33095	1
FBgn0031213;SE:2L:73692-73820:73897-74903:+	0.440492	0.035298	FBgn0031213	galectin	uex	2
FBgn0035162;SE:3L:830341-830622:830728-830908:-	0.129362	0.0354645	FBgn0035162	Sf3b3	CG10353	1
FBgn0038244;A3:3R:14575059-14575771:14574885-14575771:-	0.262175	0.0354645	FBgn0038244	CG7987	CG6236	1
FBgn0004638;A5:2R:13502091-13502691:13502091-13502789:-	-0.223992	0.035964	FBgn0004638	drk	κB-Ras	1
FBgn0005672;AF:2L:19569226-19572500:19572610:19569226-19577186:19577315:-	-0.229911	0.035964	FBgn0005672	spi	CG33090	1
FBgn0005672;AF:2L:19571767-19572500:19572610:19571767-19575535:19575587:-	0.255782	0.035964	FBgn0005672	spi	ova	1
FBgn0005672;AF:2L:19571767-19572500:19572610:19571767-19577186:19577315:-	0.209991	0.035964	FBgn0005672	spi	Vha44	2
FBgn0010228;AF:2R:21698600-21702677:21702830:21698600-21704323:21704501:-	0.165964	0.035964	FBgn0010228	HmgZ	AnxB10	1
FBgn0020660;RI:3L:27856366:27856707-27856784:27857935:-	-0.32797	0.035964	FBgn0020660	eIF4B	eEF1α1	1
FBgn0031055;A5:X:19673470-19674505:19673470-19674511:-	-0.728455	0.035964	FBgn0031055	et	RpS5a	1
FBgn0031055;A5:X:19675668-19675804:19675668-19675847:-	0.728455	0.035964	FBgn0031055	et	Snx6	1
FBgn0033716;AF:2R:12337797:12338041-12338533:12338300:12338448-12338533:+	0.207288	0.035964	FBgn0033716	Den1	Snrk	2
FBgn0036663;SE:3L:16794665-16794837:16794839-16795251:-	0.546439	0.035964	FBgn0036663	CG9674	CG17078	1
FBgn0011672;A5:3R:21058468-21060282:21058468-21060585:-	-0.316258	0.0362138	FBgn0011672	Mvl	cwo	1
FBgn0011672;AL:3R:21051562:21052242-21055345:21053204:21053618-21055345:-	-0.624047	0.0362138	FBgn0011672	Mvl	koko	2
FBgn0011672;AL:3R:21051562:21052242-21055345:21054648:21055041-21055345:-	-0.666667	0.0362138	FBgn0011672	Mvl	CG9636	1
FBgn0011672;RI:3R:21058261:21058468-21060585:21060653:-	-0.658019	0.0362138	FBgn0011672	Mvl	NADK	1
FBgn0022709;SE:3L:12201496-12201779:12201862-12203719:-	0.369652	0.0364635	FBgn0022709	Ak1	CG8526	1
FBgn0029791;A3:X:5707500-5707557:5707500-5707561:+	0.312231	0.0364635	FBgn0029791	AdamTS-B	Btk	1
FBgn0029791;AF:X:5698557:5699172-5703003:5699187:5699258-5703003:+	0.312231	0.0364635	FBgn0029791	AdamTS-B	Nrx-IV	1
FBgn0003256;RI:2R:1071975:1072045-1072268:1072439:+	0.326876	0.0367632	FBgn0003256	rl	regucalcin	2
FBgn0019624;RI:3R:11819599:11819644-11819711:11820299:+	0.0564885	0.036963	FBgn0019624	COX5A	CG3164	1
FBgn0035229;A3:3L:1540957-1541436:1540957-1541656:+	0.487474	0.036963	FBgn0035229	pns	Ent1	2
FBgn0036194;AF:3L:11695578-11696415:11696498:11695578-11696875:11696963:-	0.466341	0.036963	FBgn0036194	Dph1	aux	1
FBgn0032196;SE:2L:10225811-10225874:10225965-10226665:-	0.192026	0.0374625	FBgn0032196	CG5708	cdi	2
FBgn0036134;AF:3L:11118065-11118415:11118466:11118065-11120610:11120783:-	-0.537259	0.0374625	FBgn0036134	FoxK	CG2915	1
FBgn0037098;A5:3L:21554180-21554381:21554180-21554554:-	0.524026	0.0374625	FBgn0037098	Wnk	Ald1	1
FBgn0037098;SE:3L:21547388-21548083:21548145-21548721:-	-0.524026	0.0374625	FBgn0037098	Wnk	egl	1
FBgn0037120;A3:3L:21726937-21728287:21726727-21728287:-	0.38841	0.0374625	FBgn0037120	CG11247	l(3)05822	1
FBgn0261872;SE:3L:17039630-17040138:17040210-17040439:-	0.248103	0.0374625	FBgn0261872	scaf6	CG4502	2
FBgn0262736;AF:2R:6632140-6632324:6632384:6632140-6632995:6633090:-	-0.199558	0.0374625	FBgn0262736	Vha16-1	CG2765	3
FBgn0031023;RI:X:19511113:19511345-19511397:19515644:+	-0.695466	0.037962	FBgn0031023	CG14200	Psa	1
FBgn0031023;RI:X:19511113:19511345-19511400:19515644:+	0.593375	0.037962	FBgn0031023	CG14200	CG14442	3
FBgn0035978;AF:3L:9354074-9357583:9357883:9354074-9358615:9358935:-	-0.48364	0.037962	FBgn0035978	UGP	CG1578	1
FBgn0036194;AF:3L:11695578-11696351:11696498:11695578-11696875:11696963:-	0.291585	0.037962	FBgn0036194	Dph1	CG3262	1
FBgn0051955;A5:2L:3712445-3712498:3712445-3712768:-	0.151265	0.037962	FBgn0051955	CG31955	CG5805	1
FBgn0266719;AF:3R:25056286:25056498-25057625:25057019:25057182-25057625:+	0.446486	0.037962	FBgn0266719	stac	CG31751	1
FBgn0034051;AF:2R:15939257-15939310:15939450:15939257-15939910:15940067:-	-0.369215	0.0387113	FBgn0034051	Mlf
FBgn0000117;A5:X:1899039-1899381:1899039-1899399:-	0.902961	0.038961	FBgn0000117	arm
FBgn0000117;AF:X:1899039-1899399:1899524:1899039-1900044:1900173:-	-0.353874	0.038961	FBgn0000117	arm
FBgn0000117;AF:X:1899039-1899399:1899524:1899039-1900510:1900646:-	-0.477536	0.038961	FBgn0000117	arm
FBgn0004901;A3:3R:7911616-7911694:7911613-7911694:-	0.241072	0.038961	FBgn0004901	Prat
FBgn0010317;A3:3L:3467372-3467426:3467372-3467433:+	0.5888	0.038961	FBgn0010317	CycJ
FBgn0017550;A5:3R:5609019-5609632:5609019-5609650:-	0.228414	0.038961	FBgn0017550	Rga
FBgn0039941;AF:X:23068301:23068676-23073104:23071683:23071770-23073104:+	-0.636533	0.038961	FBgn0039941	CG17167
FBgn0039941;SE:X:23078306-23078770:23079108-23079806:+	0.636533	0.038961	FBgn0039941	CG17167
FBgn0266758;A3:3R:24555133-24555459:24555133-24555468:+	0.640552	0.038961	FBgn0266758	Esyt2
FBgn0266758;MX:3R:24552656-24552898:24552983-24554356:24552656-24553995:24554080-24554356:+	0.640293	0.038961	FBgn0266758	Esyt2
FBgn0040964;A3:2L:8997668-8997723:8997668-8997762:+	-0.248589	0.0394605	FBgn0040964	CG18661
FBgn0026179;AF:3L:21034535:21035301-21068714:21067888:21068178-21068714:+	-0.530924	0.03996	FBgn0026179	siz
FBgn0031495;A3:2L:3030575-3030670:3030575-3030776:+	0.296813	0.03996	FBgn0031495	GABPI
FBgn0031495;RI:2L:3030539:3030575-3030670:3030947:+	-0.370933	0.03996	FBgn0031495	GABPI
FBgn0035357;AF:3L:2635762:2636001-2637068:2636762:2636814-2637068:+	0.446231	0.03996	FBgn0035357	MEP-1
FBgn0037007;AF:3L:20516132-20517261:20517304:20516132-20518968:20519393:-	-0.387389	0.03996	FBgn0037007	BNIP3
FBgn0037057;AF:3L:21202920:21203322-21205677:21204787:21204838-21205677:+	0.621019	0.03996	FBgn0037057	CG10512
FBgn0261547;A5:3L:16986720-16990502:16986680-16990502:+	-0.666667	0.03996	FBgn0261547	Exn
FBgn0024991;RI:X:2714079:2714210-2714288:2714453:+	0.377967	0.0404595	FBgn0024991	CG2694
FBgn0035346;A5:3L:2489009-2490980:2488890-2490980:+	0.507571	0.0404595	FBgn0035346	CG1146
FBgn0035346;AF:3L:2488804:2488890-2490980:2490220:2490488-2490980:+	-0.54378	0.0404595	FBgn0035346	CG1146
FBgn0037279;RI:3R:4813335:4813379-4813519:4813608:+	0.26154	0.0404595	FBgn0037279	CG1129
FBgn0037442;RI:3R:6382914:6382968-6383049:6383260:+	0.402174	0.0404595	FBgn0037442	gzl
FBgn0037580;SE:3R:8344483-8344809:8345023-8345093:+	0.147216	0.0404595	FBgn0037580	DppIII
FBgn0000394;RI:X:5690002:5690157-5690318:5690988:+	0.24404	0.040959	FBgn0000394	cv
FBgn0031453;A5:2L:2752840-2753372:2752837-2753372:+	0.0790431	0.040959	FBgn0031453	Bacc
FBgn0036008;A5:3L:9508624-9509339:9508624-9509351:-	0.333333	0.040959	FBgn0036008	CG3408
FBgn0037315;AF:3R:5361760-5362032:5362066:5361760-5367921:5368306:-	-0.24988	0.040959	FBgn0037315	Cerk
FBgn0015754;AF:2R:16179333:16179372-16181981:16181249:16181805-16181981:+	-0.387231	0.0412088	FBgn0015754	Lis-1
FBgn0051352;RI:3R:9699051:9699361-9699511:9699920:-	-0.666667	0.0412088	FBgn0051352	Unc-115a
FBgn0024329;AF:3R:18738598-18739297:18740096:18738598-18743001:18743594:-	0.251459	0.0414585	FBgn0024329	Mekk1
FBgn0036316;AF:3L:12827582-12827789:12827844:12827582-12831883:12832551:-	-0.363733	0.0414585	FBgn0036316	nebu
FBgn0033226;AF:2R:7812504:7812691-7813281:7813078:7813197-7813281:+	0.443014	0.041958	FBgn0033226	puml
FBgn0033226;AF:2R:7812504:7812992-7813281:7813078:7813197-7813281:+	0.504055	0.041958	FBgn0033226	puml
FBgn0033226;AF:2R:7812702:7812992-7813281:7813078:7813197-7813281:+	0.378637	0.041958	FBgn0033226	puml
FBgn0038805;RI:3R:20576146:20576724-20576806:20577010:-	-0.145021	0.041958	FBgn0038805	TFAM
FBgn0046214;RI:3R:25123445:25123479-25123632:25124115:+	0.178683	0.041958	FBgn0046214	vig2
FBgn0046214;RI:3R:25123445:25123483-25123632:25124115:+	0.158128	0.041958	FBgn0046214	vig2
FBgn0029167;A3:3L:13847186-13847248:13847186-13847251:+	0.53048	0.0424575	FBgn0029167	Hml
FBgn0032796;A5:2L:19508265-19508326:19508265-19508352:-	0.615301	0.0424575	FBgn0032796	cyst
FBgn0033426;AF:2R:9577427:9577557-9579963:9579450:9579787-9579963:+	-0.30916	0.0427073	FBgn0033426	Nt5c
FBgn0033426;AF:2R:9577427:9577557-9579963:9579450:9579836-9579963:+	-0.376978	0.0427073	FBgn0033426	Nt5c
FBgn0035558;AF:3L:4542051:4542104-4542643:4542120:4542248-4542643:+	-0.586832	0.0427073	FBgn0035558	CG11357
FBgn0035558;AF:3L:4542120:4542907-4551002:4550689:4550722-4551002:+	0.230321	0.0427073	FBgn0035558	CG11357
FBgn0030431;AF:X:12902966-12903078:12903162:12902966-12903329:12903516:-	-0.239842	0.042957	FBgn0030431	CG4407
FBgn0035854;A3:3L:8198483-8198542:8198483-8198553:+	0.244025	0.042957	FBgn0035854	Dhps
FBgn0054057;RI:3L:897380:897539-897610:897976:+	-0.581875	0.042957	FBgn0054057	CG34057
FBgn0004855;A3:3R:14309122-14309178:14309122-14309185:+	0.140224	0.0434565	FBgn0004855	Polr2I
FBgn0036837;AF:3L:18992725-18995431:18995809:18992725-18998001:18998283:-	0.452884	0.0434565	FBgn0036837	CG18135
FBgn0037350;AF:3R:5622688-5622748:5623151:5622688-5623775:5624125:-	0.265807	0.0434565	FBgn0037350	Dph4
FBgn0038575;AF:3R:18185145-18185261:18185397:18185145-18185535:18185715:-	-0.900338	0.0434565	FBgn0038575	CG7208
FBgn0002774;A5:2R:5979637-5979701:5979637-5980043:-	-0.243778	0.043956	FBgn0002774	mle
FBgn0023508;RI:X:1922981:1923077-1923147:1923865:+	0.290704	0.043956	FBgn0023508	Ocrl
FBgn0024728;SE:4:664340-664988:665305-665951:+	0.252761	0.043956	FBgn0024728	Slip1
FBgn0024728;SE:4:666932-668420:668574-669130:+	0.243778	0.043956	FBgn0024728	Slip1
FBgn0032688;A3:2L:18593170-18593278:18593170-18593290:+	0.34902	0.043956	FBgn0032688	CG15160
FBgn0032688;RI:2L:18593647:18594189-18595307:18595429:+	0.367903	0.043956	FBgn0032688	CG15160
FBgn0032886;AF:2L:20797715:20798514-20813156:20809974:20810373-20813156:+	0.201167	0.043956	FBgn0032886	CG9328
FBgn0037635;AF:3R:8809667-8809729:8809811:8809667-8813010:8813579:-	0.395747	0.043956	FBgn0037635	CG9837
FBgn0016054;RI:2L:20644664:20645361-20645417:20645457:-	0.279976	0.0444555	FBgn0016054	phr6-4
FBgn0015218;AF:3L:9401367-9402171:9402225:9401367-9402280:9402460:-	-0.353744	0.044955	FBgn0015218	eIF4E1
FBgn0028671;A3:3R:29132504-29133272:29132504-29133338:+	0.417727	0.044955	FBgn0028671	Vha100-1
FBgn0028671;MX:3R:29132504-29133338:29133429-29135049:29132504-29133861:29133961-29135049:+	-0.495373	0.044955	FBgn0028671	Vha100-1
FBgn0030391;AF:X:12461872-12462055:12462161:12461872-12462867:12463112:-	-0.359875	0.044955	FBgn0030391	Rab40
FBgn0034970;RI:2R:24067465:24068359-24068425:24068485:-	0.236638	0.044955	FBgn0034970	yki
FBgn0011205;AF:3L:20384429:20384858-20388669:20388414:20388567-20388669:+	0.397971	0.0454545	FBgn0011205	fbl
FBgn0037265;AF:3R:4654800:4655079-4655518:4655159:4655270-4655518:+	0.370382	0.0454545	FBgn0037265	spartin
FBgn0036837;AF:3L:18992725-18993726:18993993:18992725-18995431:18995809:-	-0.413268	0.0457043	FBgn0036837	CG18135
FBgn0030160;RI:X:9884442:9884868-9884938:9885044:+	0.867447	0.045954	FBgn0030160	CG9691
FBgn0262985;A5:3L:6185644-6185704:6185630-6185704:+	-0.339047	0.045954	FBgn0262985	CG43293
FBgn0028394;RI:2L:8535786:8535845-8535918:8536079:+	0.33411	0.0464535	FBgn0028394	CG17834
FBgn0038470;A3:3R:17039286-17039347:17039283-17039347:-	0.30376	0.0464535	FBgn0038470	CG18213
FBgn0041243;A3:2R:7392516-7392878:7392504-7392878:-	0.666667	0.0464535	FBgn0041243	Gr43a
FBgn0041243;RI:2R:7391555:7391633-7391700:7391840:-	0.86836	0.0464535	FBgn0041243	Gr43a
FBgn0003870;AF:3R:31724996:31725331-31727132:31726402:31726492-31727132:+	0.589415	0.046953	FBgn0003870	ttk
FBgn0250816;AF:3L:23554593:23554689-23566839:23555925:23556048-23566839:+	-0.408956	0.046953	FBgn0250816	AGO3
FBgn0262057;RI:3L:20317190:20317416-20317479:20317788:+	0.684567	0.046953	FBgn0262057	Spn77Ba
FBgn0026056;A3:3R:21018074-21018130:21018074-21018133:+	0.333333	0.0474525	FBgn0026056	Rlip
FBgn0030724;A3:X:16073141-16073403:16073100-16073403:-	0.198317	0.0474525	FBgn0030724	Nipsnap
FBgn0036353;A3:3L:13387610-13387666:13387598-13387666:-	-0.296753	0.0474525	FBgn0036353	CG10171
FBgn0010909;A3:3L:2558389-2560116:2558035-2560116:-	0.33946	0.047952	FBgn0010909	msn
FBgn0010909;A3:3L:2564755-2565601:2564695-2565601:-	-0.339673	0.047952	FBgn0010909	msn
FBgn0010909;A3:3L:2585738-2586403:2585732-2586403:-	0.349739	0.047952	FBgn0010909	msn
FBgn0011260;AF:2R:16516150:16516270-16517019:16516454:16516533-16517019:+	-0.253451	0.047952	FBgn0011260	Sema2a
FBgn0041789;AF:2L:19410643-19416414:19416470:19410643-19426206:19426596:-	-0.416971	0.047952	FBgn0041789	Pax
FBgn0261625;AF:2R:12676231-12676503:12676594:12676231-12679208:12679593:-	-0.466614	0.047952	FBgn0261625	GLS
FBgn0023515;RI:X:1864170:1865622-1865689:1865835:-	0.341702	0.0484515	FBgn0023515	Gcna
FBgn0028968;RI:3R:31572143:31572278-31572498:31573156:+	-0.321184	0.0484515	FBgn0028968	γCOP
FBgn0029899;AF:X:6756322:6756700-6759988:6759737:6759894-6759988:+	-0.547433	0.048951	FBgn0029899	sov
FBgn0034087;AF:2R:16186584:16187136-16188578:16187889:16188154-16188578:+	0.21972	0.048951	FBgn0034087	clu
FBgn0010434;A3:2R:19238434-19238789:19238434-19241216:+	0.36608	0.049284	FBgn0010434	cora
FBgn0010434;SE:2R:19238434-19238789:19241785-19242174:+	0.438504	0.049284	FBgn0010434	cora
FBgn0010434;SE:2R:19242395-19242490:19242585-19242704:+	0.986104	0.049284	FBgn0010434	cora
FBgn0003415;A3:3L:21001926-21002017:21001875-21002017:-	-0.830368	0.0494506	FBgn0003415	skd
FBgn0003415;AF:3L:21025548-21026130:21026204:21025548-21026928:21027434:-	0.916156	0.0494506	FBgn0003415	skd
FBgn0035936;A5:3L:8912745-8912969:8912596-8912969:+	0.544373	0.0494506	FBgn0035936	Tsp66E
FBgn0053095;RI:3R:25097672:25097718-25097835:25098469:+	-0.221812	0.0494506	FBgn0053095	CG33095
FBgn0262124;MX:2R:3943335-3943429:3944011-3949346:3943335-3947600:3948182-3949346:-	-0.252807	0.0494506	FBgn0262124	uex
FBgn0262124;RI:2R:3942934:3943141-3943196:3943335:-	-0.252807	0.0494506	FBgn0262124	uex
FBgn0003345;AF:X:15812094:15812271-15819596:15813553:15813606-15819596:+	0.897219	0.0498252	FBgn0003345	sd
FBgn0027086;RI:3L:22288665:22288715-22288795:22288939:+	0.224001	0.0499501	FBgn0027086	IleRS
FBgn0030349;A5:X:11881902-11883101:11881902-11883188:-	-0.745959	0.0499501	FBgn0030349	CG10353
FBgn0038318;A5:3R:15328062-15328128:15328062-15328155:-	0.18957	0.0499501	FBgn0038318	CG6236
FBgn0040513;RI:2R:7443824:7444285-7444349:7445517:-	-0.32528	0.0499501	FBgn0040513	κB-Ras
FBgn0052423;A5:3L:5163975-5166935:5163975-5166968:-	-0.365386	0.0499501	FBgn0052423	shep
FBgn0028916;A3:2L:14341576-14342784:14341576-14342853:+	0.384039	0.0504496	FBgn0028916	CG33090
FBgn0032197;A5:2L:10229955-10231283:10229955-10231539:-	0.237875	0.0504496	FBgn0032197	ova
FBgn0262511;AF:2R:16333420-16333780:16333982:16333420-16336490:16336637:-	-0.129098	0.0504496	FBgn0262511	Vha44
FBgn0262511;SE:2R:16327160-16330237:16330398-16333034:-	-0.133643	0.0504496	FBgn0262511	Vha44
FBgn0000084;SE:X:20171648-20171929:20171931-20172041:-	-0.0924902	0.0509491	FBgn0000084	AnxB10
FBgn0000556;AF:2R:11891396:11891465-11893555:11892122:11892184-11893555:+	-0.0818361	0.0509491	FBgn0000556	eEF1α1
FBgn0002590;A5:X:17147200-17147688:17147200-17148057:-	0.420804	0.0509491	FBgn0002590	RpS5a
FBgn0032005;SE:2L:8218679-8218854:8218871-8219116:-	-0.120176	0.0509491	FBgn0032005	Snx6
FBgn0033915;AF:2R:14239190-14239376:14239420:14239190-14239451:14239703:-	-0.309677	0.0509491	FBgn0033915	Snrk
FBgn0033915;RI:2R:14238916:14239190-14239376:14239420:-	0.318856	0.0509491	FBgn0033915	Snrk
FBgn0034897;A5:2R:23714118-23714666:23714074-23714666:+	-0.290114	0.0509491	FBgn0034897	Sesn
FBgn0086855;A5:2L:276903-276959:276903-276974:-	0.331059	0.0509491	FBgn0086855	CG17078
FBgn0259938;SE:3R:10389437-10396237:10396820-10397363:+	-0.459035	0.0509491	FBgn0259938	cwo
FBgn0260635;AF:3L:16040065-16040438:16040535:16040065-16042407:16042570:-	-0.333333	0.0509491	FBgn0260635	Diap1
FBgn0260635;AF:3L:16040065-16040438:16040535:16040065-16050458:16051034:-	-0.345253	0.0509491	FBgn0260635	Diap1
FBgn0264816;AF:3R:18403026:18403066-18403520:18403223:18403318-18403520:+	-0.53209	0.0509491	FBgn0264816	koko
FBgn0264816;AF:3R:18403026:18403066-18403520:18403223:18403388-18403520:+	-0.358986	0.0509491	FBgn0264816	koko
FBgn0265137;RI:2R:6877427:6878358-6878845:6878927:-	0.445822	0.0509491	FBgn0265137	Spn42Da
FBgn0030749;AF:X:16420118-16420373:16420392:16420118-16421781:16422242:-	0.306974	0.0512821	FBgn0030749	AnxB11
FBgn0030749;AF:X:16420118-16421781:16422242:16420118-16422244:16422265:-	-0.436427	0.0512821	FBgn0030749	AnxB11
FBgn0036111;A5:3L:10896877-10897898:10896877-10897978:-	-0.123828	0.0514486	FBgn0036111	Aps
FBgn0037556;RI:3R:8243222:8243522-8243640:8243792:-	-0.216667	0.0514486	FBgn0037556	CG9636
FBgn0033853;AF:2R:13539349-13540687:13540797:13539349-13546515:13547012:-	-0.528553	0.0519481	FBgn0033853	NADK
FBgn0037759;A3:3R:9801852-9801914:9801852-9801917:+	0.333333	0.0519481	FBgn0037759	CG8526
FBgn0003502;AF:2L:8298340-8300506:8300746:8298340-8300818:8301079:-	-0.338789	0.0524476	FBgn0003502	Btk
FBgn0010551;RI:2R:18819467:18819501-18819621:18819765:+	0.237873	0.0524476	FBgn0010551	Phb2
FBgn0013997;MX:3L:12148908-12151211:12151407-12152177:12148908-12151820:12152016-12152177:+	0.22549	0.0524476	FBgn0013997	Nrx-IV
FBgn0030362;AF:X:12012377:12012528-12016003:12015483:12015566-12016003:+	0.343574	0.0524476	FBgn0030362	regucalcin
FBgn0030362;AF:X:12014424:12014521-12016003:12015483:12015566-12016003:+	0.304395	0.0524476	FBgn0030362	regucalcin
FBgn0039350;AF:3R:25647246:25647653-25648886:25648186:25648565-25648886:+	0.296873	0.0524476	FBgn0039350	jigr1
FBgn0025683;RI:2L:122624:122994-123081:123629:-	-0.18679	0.0529471	FBgn0025683	CG3164
FBgn0031250;RI:2L:357423:357748-357816:357874:-	0.435331	0.0529471	FBgn0031250	Ent1
FBgn0031250;RI:2L:357423:357766-357816:357874:-	0.297695	0.0529471	FBgn0031250	Ent1
FBgn0037218;A3:3R:4221317-4221756:4221317-4221780:+	0.333333	0.0529471	FBgn0037218	aux
FBgn0004876;A3:3R:19050072-19050146:19050069-19050146:-	0.448718	0.0534466	FBgn0004876	cdi
FBgn0004876;SE:3R:19047448-19047677:19047725-19047988:-	-0.448718	0.0534466	FBgn0004876	cdi
FBgn0033241;RI:2R:7959342:7959836-7959976:7960015:-	0.124824	0.0534466	FBgn0033241	CG2915
FBgn0000064;AL:3R:26255204:26255431-26256933:26255966:26256307-26256933:-	0.432943	0.0539461	FBgn0000064	Ald1
FBgn0000562;AF:2R:23744614-23745098:23745184:23744614-23746200:23746829:-	-0.327329	0.0539461	FBgn0000562	egl
FBgn0010877;AF:3R:18291503-18294668:18294726:18291503-18298124:18298879:-	-0.458429	0.0539461	FBgn0010877	l(3)05822
FBgn0031896;A5:2L:7196857-7203935:7196857-7203939:-	-0.248091	0.0539461	FBgn0031896	CG4502
FBgn0031896;RI:2L:7196313:7196695-7196751:7196857:-	0.248091	0.0539461	FBgn0031896	CG4502
FBgn0035087;AF:2R:24961747-24962343:24962590:24961747-24962982:24963248:-	0.666667	0.0539461	FBgn0035087	CG2765
FBgn0035087;AF:2R:24961747-24962343:24962590:24961747-24964572:24965076:-	0.205464	0.0539461	FBgn0035087	CG2765
FBgn0035087;RI:2R:24961606:24961747-24962343:24962590:-	-0.639539	0.0539461	FBgn0035087	CG2765
FBgn0261243;A3:3L:1517956-1518177:1517956-1518390:+	0.42471	0.0539461	FBgn0261243	Psa
FBgn0265935;SE:2R:6865374-6865867:6865884-6866687:-	0.267335	0.0539461	FBgn0265935	coro
FBgn0029893;A5:X:6692864-6693093:6692864-6693111:-	0.613108	0.0541126	FBgn0029893	CG14442
FBgn0029893;RI:X:6692403:6692864-6693093:6695007:-	-0.954081	0.0541126	FBgn0029893	CG14442
FBgn0029893;RI:X:6692403:6692864-6693111:6695001:-	0.294641	0.0541126	FBgn0029893	CG14442
FBgn0030336;A5:X:11815539-11816422:11815539-11816426:-	-0.318265	0.0544456	FBgn0030336	CG1578
FBgn0032986;A3:2L:22240103-22240154:22240103-22240170:+	-0.107075	0.0544456	FBgn0032986	CG3262
FBgn0039223;AF:3R:24786902-24786992:24787048:24786902-24787295:24787421:-	-0.226605	0.0544456	FBgn0039223	CG5805
FBgn0086909;RI:2L:18682445:18683300-18683370:18683715:+	-0.463492	0.0544456	FBgn0086909	CG31751
FBgn0003345;AF:X:15813553:15813606-15819596:15815299:15815730-15819596:+	-0.977353	0.0545455	FBgn0003345	sd
FBgn0031228;RI:2L:155335:155429-155567:155784:+	0.133221	0.0548452	FBgn0031228	ND-15
FBgn0033669;RI:2R:11968284:11968479-11968547:11968654:-	0.648409	0.0549451	FBgn0033669	PI31

### Sheet: All CLAMPdepend splicing events
Splicing Event	dPSI	pvalue	sex	FB ID	Key		Number of events
FBgn0000246;A5:3R:15792472-15792531:15792472-15792543:-	0.333078	0.037962	F_All:46	FBgn0000246	F_All	CLAMP dependent splicing events in Kc	46
FBgn0000253;AF:2R:12260032:12260188-12264743:12264544:12264675-12264743:+	-0.124155	0.043956	F_All:46	FBgn0000253	F_Sex_Specif	CLAMP dependent Known Female specific splicing event	15
FBgn0004855;A3:3R:14309122-14309178:14309122-14309185:+	0.15404	0.0274725	F_All:46	FBgn0004855	F_New_Sex_Specif.	CLAMP dependent New Female specific splicing event	30
FBgn0011740;A3:3R:9412807-9412861:9412807-9412864:+	-0.453847	0.0424575	F_All:46	FBgn0011740	F_Non_Sex_Specif.	CLAMP dependent Non-sex specific splicing event in Kc	1
FBgn0015589;AF:3R:28840825-28842219:28842283:28840825-28844560:28844748:-	0.395443	0.0494505	F_All:46	FBgn0015589
FBgn0016696;RI:3L:20771528:20771608-20771668:20771864:+	0.498632	0.02997	F_All:46	FBgn0016696	M_All	CLAMP dependent splicing events in S2	113
FBgn0017429;A3:3L:8603855-8603906:8603849-8603906:-	-0.349368	0.0524476	F_All:46	FBgn0017429	M_Sex_Specif	CLAMP dependent Known Male specific splicing event	68
FBgn0020251;SE:3L:6496481-6505083:6505119-6523030:+	0.666667	0.032967	F_All:46	FBgn0020251	M_New_Sex_Specif.	CLAMP dependent New Male specific splicing event	44
FBgn0024361;AF:X:1346553:1346679-1347269:1347085:1347119-1347269:+	-0.480205	0.0519481	F_All:46	FBgn0024361	M_Non_Sex_Specif.	CLAMP dependent Non-sex specific splicing event in S2	1
FBgn0025635;RI:X:625542:625602-625662:626362:+	-0.36566	0.0364635	F_All:46	FBgn0025635
FBgn0027518;A3:3R:29743735-29743789:29743732-29743789:-	-0.357467	0.0414585	F_All:46	FBgn0027518
FBgn0030234;A3:X:10772626-10772798:10772626-10772891:+	-0.333333	0.018981	F_All:46	FBgn0030234
FBgn0031238;A3:2L:254424-271629:254397-271629:-	-0.37878	0.0454545	F_All:46	FBgn0031238
FBgn0031238;AF:2L:254397-254562:254750:254397-271629:271744:-	-0.404832	0.0454545	F_All:46	FBgn0031238
FBgn0031566;A5:2L:3714583-3714647:3714491-3714647:+	0.283145	0.0404595	F_All:46	FBgn0031566
FBgn0032196;SE:2L:10225811-10225874:10225965-10226665:-	0.171633	0.0544456	F_All:46	FBgn0032196
FBgn0032375;SE:2L:11790214-11790272:11790310-11790370:+	-0.41039	0.048951	F_All:46	FBgn0032375
FBgn0033247;AF:2R:7988462:7988509-7989832:7988532:7988627-7989832:+	-0.699882	0.0294705	F_All:46	FBgn0033247
FBgn0033564;SE:2R:10880033-10880137:10880269-10880328:+	-0.602913	0.0254745	F_All:46	FBgn0033564
FBgn0033872;AF:2R:13826371:13826517-13829640:13826953:13827037-13829640:+	1	0	F_All:46	FBgn0033872
FBgn0034438;AF:2R:19370620-19372991:19373243:19370620-19373590:19373702:-	-0.565537	0.013986	F_All:46	FBgn0034438
FBgn0035953;A3:3L:9000457-9000603:9000457-9000606:+	-0.507078	0.0314685	F_All:46	FBgn0035953
FBgn0036187;RI:3L:11648240:11648319-11648392:11648474:-	0.373742	0.0164835	F_All:46	FBgn0036187
FBgn0036337;AF:3L:13021557-13021628:13021685:13021557-13022438:13022688:-	0.214462	0.0254745	F_All:46	FBgn0036337
FBgn0036571;A3:3L:16122464-16122524:16122464-16122596:+	-0.627961	0.0539461	F_All:46	FBgn0036571
FBgn0036991;A3:3L:20437112-20437247:20437112-20437254:+	-0.276045	0.0519481	F_All:46	FBgn0036991
FBgn0037315;AF:3R:5361760-5362032:5362066:5361760-5367921:5368306:-	0.464974	0.0354645	F_All:46	FBgn0037315
FBgn0037715;A5:3R:9573595-9573794:9573595-9573803:-	-0.384338	0.00949051	F_All:46	FBgn0037715
FBgn0038271;RI:3R:14890231:14890261-14890334:14890426:+	-0.135139	0.0244755	F_All:46	FBgn0038271
FBgn0038389;RI:3R:15963884:15963897-15963976:15964097:+	-0.235842	0.026973	F_All:46	FBgn0038389
FBgn0038435;AF:3R:16472601:16472755-16473359:16472812:16473031-16473359:+	0.666667	0.032967	F_All:46	FBgn0038435
FBgn0040389;RI:X:2343997:2344559-2344616:2344649:-	-0.15307	0.0499501	F_All:46	FBgn0040389
FBgn0041171;AF:3L:4251840-4251982:4252051:4251840-4254128:4254306:-	-0.548161	0.0154845	F_All:46	FBgn0041171
FBgn0041710;A3:3R:12992795-12992983:12992747-12992983:-	-0.282752	0.0374625	F_All:46	FBgn0041710
FBgn0045842;RI:2L:15262375:15262626-15262713:15262802:-	0.461562	0.0539461	F_All:46	FBgn0045842
FBgn0050394;RI:2R:21322508:21323069-21323166:21323320:-	-0.320471	0.026973	F_All:46	FBgn0050394
FBgn0052174;AF:3L:17430343-17433550:17433589:17430343-17433599:17433621:-	0.333333	0.035964	F_All:46	FBgn0052174
FBgn0067864;A3:3L:1798923-1798982:1798923-1799010:+	0.344321	0.037962	F_All:46	FBgn0067864
FBgn0067864;A5:3L:1798953-1799010:1798923-1799010:+	0.358281	0.037962	F_All:46	FBgn0067864
FBgn0259224;A5:3L:3505092-3506075:3505086-3506075:+	0.430872	0.033966	F_All:46	FBgn0259224
FBgn0260397;RI:3L:20226381:20226706-20226773:20228344:+	-0.521443	0.016983	F_All:46	FBgn0260397
FBgn0261239;A5:2L:21237420-21238281:21237346-21238281:+	-0.653151	0.0549451	F_All:46	FBgn0261239
FBgn0261239;A5:2L:21237420-21238281:21237404-21238281:+	-0.666667	0.041958	F_All:46	FBgn0261239
FBgn0261360;AF:3L:19790254-19790884:19791041:19790254-19793454:19793569:-	-0.530201	0.0134865	F_All:46	FBgn0261360
FBgn0261618;AF:3R:28325819-28326152:28326264:28325819-28328159:28328283:-	0.505813	0.026973	F_All:46	FBgn0261618
FBgn0261859;A3:3R:15100426-15100489:15100423-15100489:-	-0.413789	0.0194805	F_All:46	FBgn0261859
FBgn0000246;A5:3R:15792472-15792531:15792472-15792543:-	0.333078	0.037962	F_New_Sex_Specif.:30	FBgn0000246
FBgn0011740;A3:3R:9412807-9412861:9412807-9412864:+	-0.453847	0.0424575	F_New_Sex_Specif.:30	FBgn0011740
FBgn0015589;AF:3R:28840825-28842219:28842283:28840825-28844560:28844748:-	0.395443	0.0494505	F_New_Sex_Specif.:30	FBgn0015589
FBgn0017429;A3:3L:8603855-8603906:8603849-8603906:-	-0.349368	0.0524476	F_New_Sex_Specif.:30	FBgn0017429
FBgn0020251;SE:3L:6496481-6505083:6505119-6523030:+	0.666667	0.032967	F_New_Sex_Specif.:30	FBgn0020251
FBgn0024361;AF:X:1346553:1346679-1347269:1347085:1347119-1347269:+	-0.480205	0.0519481	F_New_Sex_Specif.:30	FBgn0024361
FBgn0025635;RI:X:625542:625602-625662:626362:+	-0.36566	0.0364635	F_New_Sex_Specif.:30	FBgn0025635
FBgn0027518;A3:3R:29743735-29743789:29743732-29743789:-	-0.357467	0.0414585	F_New_Sex_Specif.:30	FBgn0027518
FBgn0030234;A3:X:10772626-10772798:10772626-10772891:+	-0.333333	0.018981	F_New_Sex_Specif.:30	FBgn0030234
FBgn0031238;A3:2L:254424-271629:254397-271629:-	-0.37878	0.0454545	F_New_Sex_Specif.:30	FBgn0031238
FBgn0031238;AF:2L:254397-254562:254750:254397-271629:271744:-	-0.404832	0.0454545	F_New_Sex_Specif.:30	FBgn0031238
FBgn0031566;A5:2L:3714583-3714647:3714491-3714647:+	0.283145	0.0404595	F_New_Sex_Specif.:30	FBgn0031566
FBgn0032375;SE:2L:11790214-11790272:11790310-11790370:+	-0.41039	0.048951	F_New_Sex_Specif.:30	FBgn0032375
FBgn0033247;AF:2R:7988462:7988509-7989832:7988532:7988627-7989832:+	-0.699882	0.0294705	F_New_Sex_Specif.:30	FBgn0033247
FBgn0033564;SE:2R:10880033-10880137:10880269-10880328:+	-0.602913	0.0254745	F_New_Sex_Specif.:30	FBgn0033564
FBgn0034438;AF:2R:19370620-19372991:19373243:19370620-19373590:19373702:-	-0.565537	0.013986	F_New_Sex_Specif.:30	FBgn0034438
FBgn0035953;A3:3L:9000457-9000603:9000457-9000606:+	-0.507078	0.0314685	F_New_Sex_Specif.:30	FBgn0035953
FBgn0036571;A3:3L:16122464-16122524:16122464-16122596:+	-0.627961	0.0539461	F_New_Sex_Specif.:30	FBgn0036571
FBgn0036991;A3:3L:20437112-20437247:20437112-20437254:+	-0.276045	0.0519481	F_New_Sex_Specif.:30	FBgn0036991
FBgn0037715;A5:3R:9573595-9573794:9573595-9573803:-	-0.384338	0.00949051	F_New_Sex_Specif.:30	FBgn0037715
FBgn0038435;AF:3R:16472601:16472755-16473359:16472812:16473031-16473359:+	0.666667	0.032967	F_New_Sex_Specif.:30	FBgn0038435
FBgn0041710;A3:3R:12992795-12992983:12992747-12992983:-	-0.282752	0.0374625	F_New_Sex_Specif.:30	FBgn0041710
FBgn0045842;RI:2L:15262375:15262626-15262713:15262802:-	0.461562	0.0539461	F_New_Sex_Specif.:30	FBgn0045842
FBgn0050394;RI:2R:21322508:21323069-21323166:21323320:-	-0.320471	0.026973	F_New_Sex_Specif.:30	FBgn0050394
FBgn0259224;A5:3L:3505092-3506075:3505086-3506075:+	0.430872	0.033966	F_New_Sex_Specif.:30	FBgn0259224
FBgn0260397;RI:3L:20226381:20226706-20226773:20228344:+	-0.521443	0.016983	F_New_Sex_Specif.:30	FBgn0260397
FBgn0261239;A5:2L:21237420-21238281:21237346-21238281:+	-0.653151	0.0549451	F_New_Sex_Specif.:30	FBgn0261239
FBgn0261239;A5:2L:21237420-21238281:21237404-21238281:+	-0.666667	0.041958	F_New_Sex_Specif.:30	FBgn0261239
FBgn0261360;AF:3L:19790254-19790884:19791041:19790254-19793454:19793569:-	-0.530201	0.0134865	F_New_Sex_Specif.:30	FBgn0261360
FBgn0261618;AF:3R:28325819-28326152:28326264:28325819-28328159:28328283:-	0.505813	0.026973	F_New_Sex_Specif.:30	FBgn0261618
FBgn0261859;A3:3R:15100426-15100489:15100423-15100489:-	-0.413789	0.0194805	F_Non_Sex_Specif.:1	FBgn0261859
FBgn0000253;AF:2R:12260032:12260188-12264743:12264544:12264675-12264743:+	-0.124155	0.043956	F_Sex_Specif.:15	FBgn0000253
FBgn0004855;A3:3R:14309122-14309178:14309122-14309185:+	0.15404	0.0274725	F_Sex_Specif.:15	FBgn0004855
FBgn0016696;RI:3L:20771528:20771608-20771668:20771864:+	0.498632	0.02997	F_Sex_Specif.:15	FBgn0016696
FBgn0032196;SE:2L:10225811-10225874:10225965-10226665:-	0.171633	0.0544456	F_Sex_Specif.:15	FBgn0032196
FBgn0033872;AF:2R:13826371:13826517-13829640:13826953:13827037-13829640:+	1	0	F_Sex_Specif.:15	FBgn0033872
FBgn0036187;RI:3L:11648240:11648319-11648392:11648474:-	0.373742	0.0164835	F_Sex_Specif.:15	FBgn0036187
FBgn0036337;AF:3L:13021557-13021628:13021685:13021557-13022438:13022688:-	0.214462	0.0254745	F_Sex_Specif.:15	FBgn0036337
FBgn0037315;AF:3R:5361760-5362032:5362066:5361760-5367921:5368306:-	0.464974	0.0354645	F_Sex_Specif.:15	FBgn0037315
FBgn0038271;RI:3R:14890231:14890261-14890334:14890426:+	-0.135139	0.0244755	F_Sex_Specif.:15	FBgn0038271
FBgn0038389;RI:3R:15963884:15963897-15963976:15964097:+	-0.235842	0.026973	F_Sex_Specif.:15	FBgn0038389
FBgn0040389;RI:X:2343997:2344559-2344616:2344649:-	-0.15307	0.0499501	F_Sex_Specif.:15	FBgn0040389
FBgn0041171;AF:3L:4251840-4251982:4252051:4251840-4254128:4254306:-	-0.548161	0.0154845	F_Sex_Specif.:15	FBgn0041171
FBgn0052174;AF:3L:17430343-17433550:17433589:17430343-17433599:17433621:-	0.333333	0.035964	F_Sex_Specif.:15	FBgn0052174
FBgn0067864;A3:3L:1798923-1798982:1798923-1799010:+	0.344321	0.037962	F_Sex_Specif.:15	FBgn0067864
FBgn0067864;A5:3L:1798953-1799010:1798923-1799010:+	0.358281	0.037962	F_Sex_Specif.:15	FBgn0067864
FBgn0001258;AF:3L:6260884-6260972:6261040:6260884-6262559:6262694:-	0.346403	0.037962	M_All:113	FBgn0001258
FBgn0002069;AF:2R:12880284:12880380-12880770:12880432:12880451-12880770:+	-0.138923	0.0434565	M_All:113	FBgn0002069
FBgn0003139;A3:X:6372851-6372905:6372828-6372905:-	-0.666667	0.0254745	M_All:113	FBgn0003139
FBgn0003139;RI:X:6372652:6372851-6372905:6372915:-	0.520889	0.0322178	M_All:113	FBgn0003139
FBgn0003732;SE:2L:19452315-19452539:19452793-19453251:-	0.185379	0.0504496	M_All:113	FBgn0003732
FBgn0003870;AF:3R:31724996:31725331-31727132:31726402:31726492-31727132:+	-0.65511	0.0427073	M_All:113	FBgn0003870
FBgn0003870;AF:3R:31725780:31725872-31727132:31726402:31726492-31727132:+	-0.666667	0.0134865	M_All:113	FBgn0003870
FBgn0003891;A3:2R:21187047-21187103:21187047-21187112:+	-0.666667	0.00899101	M_All:113	FBgn0003891
FBgn0010328;A5:3R:27263451-27263735:27263451-27263777:-	0.310241	0.044955	M_All:113	FBgn0010328
FBgn0010328;SE:3R:27261943-27262116:27262160-27262227:-	-0.338905	0.044955	M_All:113	FBgn0010328
FBgn0010341;A5:X:19697225-19697935:19697152-19697935:+	-0.144549	0.0549451	M_All:113	FBgn0010341
FBgn0010621;AF:2R:12174802:12175028-12175737:12175096:12175128-12175737:+	-0.081391	0.0494505	M_All:113	FBgn0010621
FBgn0011260;AF:2R:16516150:16516270-16517019:16516454:16516533-16517019:+	0.276977	0.0499501	M_All:113	FBgn0011260
FBgn0011570;AF:2L:1704902:1705114-1705400:1705131:1705280-1705400:+	-0.0938541	0.045954	M_All:113	FBgn0011570
FBgn0013764;AF:2R:24033572-24033679:24033768:24033572-24033823:24033943:-	0.236764	0.030969	M_All:113	FBgn0013764
FBgn0013770;AF:2R:13960675:13960876-13962220:13961181:13961265-13962220:+	-0.12748	0.033966	M_All:113	FBgn0013770
FBgn0014931;A5:3R:7915369-7915913:7915274-7915913:+	-0.534916	0.0244755	M_All:113	FBgn0014931
FBgn0015477;A3:2R:9175934-9176091:9175931-9176091:-	-0.35181	0.027972	M_All:113	FBgn0015477
FBgn0016034;RI:3L:22724233:22724412-22724484:22724685:+	-0.587487	0.017982	M_All:113	FBgn0016034
FBgn0020277;AF:3L:19605446-19605956:19605971:19605446-19606062:19606090:-	0.666667	0.0334665	M_All:113	FBgn0020277
FBgn0020389;A3:3L:19845428-19845512:19845428-19845535:+	-0.666667	0.015984	M_All:113	FBgn0020389
FBgn0020389;AF:3L:19845293:19845630-19858378:19848165:19848398-19858378:+	0.793907	0.029304	M_All:113	FBgn0020389
FBgn0020389;RI:3L:19845293:19845428-19845512:19845630:+	0.690184	0.025974	M_All:113	FBgn0020389
FBgn0022893;RI:2L:21629667:21629776-21629885:21629932:-	-0.106267	0.020979	M_All:113	FBgn0022893
FBgn0023549;AF:X:2189188:2189429-2198632:2194581:2195039-2198632:+	0.509793	0.0524476	M_All:113	FBgn0023549
FBgn0024234;RI:2R:23851562:23851601-23851683:23853247:+	-0.176649	0.0529471	M_All:113	FBgn0024234
FBgn0025111;AF:X:10780526-10780596:10780661:10780526-10786806:10786907:-	-0.59937	0.024975	M_All:113	FBgn0025111
FBgn0025111;RI:X:10780197:10780526-10780596:10780661:-	0.543088	0.024975	M_All:113	FBgn0025111
FBgn0027082;A5:3L:2651280-2651334:2651280-2651342:-	-0.242809	0.036963	M_All:113	FBgn0027082
FBgn0027287;AF:X:15489881:15490195-15503583:15499008:15499462-15503583:+	-0.710095	0.042957	M_All:113	FBgn0027287
FBgn0027504;A3:2R:12150139-12150911:12150136-12150911:-	-0.408711	0.017982	M_All:113	FBgn0027504
FBgn0027574;A3:3R:27112690-27112831:27112690-27112837:+	-0.333333	0.0254745	M_All:113	FBgn0027574
FBgn0028360;A3:X:6655480-6655550:6655480-6655553:+	-0.390217	0.0434565	M_All:113	FBgn0028360
FBgn0028372;SE:2R:19671149-19671284:19671295-19671361:+	-0.666667	0.02997	M_All:113	FBgn0028372
FBgn0028968;RI:3R:31572143:31572278-31572498:31573156:+	0.370875	0.030969	M_All:113	FBgn0028968
FBgn0029095;AF:2L:864794-867814:868013:864794-868032:868354:-	0.419646	0.01998	M_All:113	FBgn0029095
FBgn0029157;AF:3R:24943521-24943590:24943895:24943521-24944418:24944956:-	-0.356826	0.038961	M_All:113	FBgn0029157
FBgn0029999;RI:X:8117012:8117047-8117114:8119130:+	-0.21957	0.0454545	M_All:113	FBgn0029999
FBgn0030309;AF:X:11556346-11556410:11556438:11556346-11558533:11558646:-	0.590032	0.0174825	M_All:113	FBgn0030309
FBgn0030309;AF:X:11556346-11556410:11556438:11556346-11558539:11558654:-	0.408062	0.0174825	M_All:113	FBgn0030309
FBgn0031127;AF:X:20661917:20661988-20669107:20668328:20668491-20669107:+	-0.712194	0.0414585	M_All:113	FBgn0031127
FBgn0031245;AF:2L:284968-285433:285726:284968-286307:286531:-	-0.202647	0.0454545	M_All:113	FBgn0031245
FBgn0031418;AF:2L:2373722-2373936:2374061:2373722-2374489:2374627:-	0.307823	0.0504496	M_All:113	FBgn0031418
FBgn0031436;RI:2L:2579860:2579955-2580015:2580047:-	0.173584	0.038961	M_All:113	FBgn0031436
FBgn0031453;A5:2L:2752840-2753372:2752837-2753372:+	0.218184	0.012987	M_All:113	FBgn0031453
FBgn0031489;A5:2L:3018024-3018082:3018024-3018164:-	-0.460081	0.018981	M_All:113	FBgn0031489
FBgn0031495;RI:2L:3030539:3030575-3030670:3030947:+	0.385999	0.0529471	M_All:113	FBgn0031495
FBgn0031495;RI:2L:3030539:3030947-3031000:3031893:+	-0.534517	0.0529471	M_All:113	FBgn0031495
FBgn0031670;RI:2L:5011092:5011131-5011184:5011335:+	-0.186413	0.0344655	M_All:113	FBgn0031670
FBgn0031774;A3:2L:6066054-6066224:6066054-6066270:+	0.373206	0.0549451	M_All:113	FBgn0031774
FBgn0032161;A5:2L:9920232-9920325:9920228-9920325:+	0.666667	0.024975	M_All:113	FBgn0032161
FBgn0032499;A3:2L:13287313-13287374:13287313-13287377:+	0.380818	0.0214785	M_All:113	FBgn0032499
FBgn0032499;RI:2L:13286777:13286818-13286871:13287313:+	0.380818	0.0214785	M_All:113	FBgn0032499
FBgn0032701;A3:2L:18698976-18699036:18698976-18699039:+	0.333333	0.0304695	M_All:113	FBgn0032701
FBgn0033087;A5:2R:6672886-6672943:6672886-6672949:-	0.426759	0.0519481	M_All:113	FBgn0033087
FBgn0033224;AF:2R:7804938-7805422:7805566:7804938-7806226:7806385:-	-0.520006	0.0174825	M_All:113	FBgn0033224
FBgn0033615;A3:2R:11303532-11303596:11303532-11303601:+	-0.427548	0.0144855	M_All:113	FBgn0033615
FBgn0033994;A3:2R:15149077-15149164:15149077-15149171:+	0.333333	0.0444555	M_All:113	FBgn0033994
FBgn0034240;RI:2R:17549069:17551064-17551125:17551391:+	0.565656	0.02997	M_All:113	FBgn0034240
FBgn0034269;A5:2R:17737033-17737090:17737033-17737096:-	0.261058	0.033966	M_All:113	FBgn0034269
FBgn0034928;RI:2R:23903750:23903970-23904035:23904241:+	0.666667	0.0509491	M_All:113	FBgn0034928
FBgn0034946;RI:2R:23970305:23970685-23970756:23972233:+	-0.259454	0.042957	M_All:113	FBgn0034946
FBgn0034962;A5:2R:24034432-24034688:24034420-24034688:+	0.320556	0.025974	M_All:113	FBgn0034962
FBgn0034982;A3:2R:24137771-24137861:24137768-24137861:-	-0.256788	0.0344655	M_All:113	FBgn0034982
FBgn0035060;A3:2R:24770061-24771725:24769683-24771725:-	-0.214625	0.0499501	M_All:113	FBgn0035060
FBgn0035060;SE:2R:24772795-24772941:24773003-24773212:-	-0.421456	0.031968	M_All:113	FBgn0035060
FBgn0035166;A3:3L:840990-841042:840969-841042:-	0.273724	0.0284715	M_All:113	FBgn0035166
FBgn0035195;AF:3L:1247817:1247947-1248256:1248020:1248188-1248256:+	0.229833	0.035964	M_All:113	FBgn0035195
FBgn0035232;RI:3L:1557789:1558214-1558323:1558484:-	-0.211148	0.035964	M_All:113	FBgn0035232
FBgn0035499;AF:3L:4115646-4115723:4115752:4115646-4122156:4122388:-	0.0994738	0.021978	M_All:113	FBgn0035499
FBgn0036008;A5:3L:9508624-9509339:9508624-9509351:-	-0.318626	0.0284715	M_All:113	FBgn0036008
FBgn0036922;A5:3L:19979588-19979657:19979588-19979703:-	0.314921	0.0414585	M_All:113	FBgn0036922
FBgn0036994;A5:3L:20452599-20452673:20452599-20452677:-	0.370173	0.032967	M_All:113	FBgn0036994
FBgn0037057;AF:3L:21202920:21203322-21205677:21204787:21204838-21205677:+	-0.285199	0.0487013	M_All:113	FBgn0037057
FBgn0037057;AF:3L:21204787:21204838-21205677:21205274:21205508-21205677:+	0.323564	0.0487013	M_All:113	FBgn0037057
FBgn0037279;RI:3R:4813335:4813379-4813519:4813608:+	-0.250111	0.0529471	M_All:113	FBgn0037279
FBgn0037368;A3:3R:5733616-5733686:5733616-5733687:+	0.58309	0.0214785	M_All:113	FBgn0037368
FBgn0037466;A5:3R:7068094-7068708:7068089-7068708:+	0.496348	0.033966	M_All:113	FBgn0037466
FBgn0037755;A3:3R:9790771-9790839:9790744-9790839:-	-0.5998	0.0164835	M_All:113	FBgn0037755
FBgn0038545;A5:3R:17795195-17795361:17795137-17795361:+	-0.59804	0.0164835	M_All:113	FBgn0038545
FBgn0038811;A5:3R:20592493-20592557:20592493-20592561:-	-0.321697	0.0284715	M_All:113	FBgn0038811
FBgn0039045;AF:3R:23056326-23057433:23057547:23056326-23058884:23058958:-	-0.266044	0.0184815	M_All:113	FBgn0039045
FBgn0039116;A3:3R:23767870-23768009:23767870-23768079:+	-0.188515	0.03996	M_All:113	FBgn0039116
FBgn0039321;A5:3R:25307909-25308311:25307909-25308315:-	-0.666667	0.0314685	M_All:113	FBgn0039321
FBgn0039350;SE:3R:25638033-25646682:25646743-25647499:+	-0.356729	0.0374625	M_All:113	FBgn0039350
FBgn0039690;A5:3R:29740419-29740568:29740407-29740568:+	-0.297765	0.047952	M_All:113	FBgn0039690
FBgn0039881;A3:3R:31805735-31805793:31805735-31805799:+	0.333333	0.0354645	M_All:113	FBgn0039881
FBgn0040075;RI:3L:19255340:19255383-19255442:19257111:+	-0.195494	0.040959	M_All:113	FBgn0040075
FBgn0040308;AF:3L:3042359:3042450-3043045:3042721:3042772-3043045:+	-0.239336	0.047952	M_All:113	FBgn0040308
FBgn0040373;RI:X:245412:245578-245680:245856:-	-0.401933	0.021978	M_All:113	FBgn0040373
FBgn0041191;RI:3R:5568921:5569039-5569206:5569271:+	-0.227862	0.0294705	M_All:113	FBgn0041191
FBgn0050147;A5:2R:20614933-20618067:20614933-20618130:-	-0.419982	0.044955	M_All:113	FBgn0050147
FBgn0050382;A5:2R:7831619-7831677:7831619-7831744:-	-0.0514323	0.0499501	M_All:113	FBgn0050382
FBgn0051674;RI:2L:20831262:20831395-20831467:20831878:+	-0.448271	0.0534466	M_All:113	FBgn0051674
FBgn0051908;RI:2L:7026724:7026981-7027194:7027287:-	-0.275088	0.024975	M_All:113	FBgn0051908
FBgn0052174;AF:3L:17430343-17433550:17433589:17430343-17433599:17433621:-	-0.333333	0.0384615	M_All:113	FBgn0052174
FBgn0052250;RI:3L:4318755:4318808-4318915:4319122:+	-0.21513	0.045954	M_All:113	FBgn0052250
FBgn0052672;AF:X:10765802-10766330:10766656:10765802-10767153:10767306:-	-0.325062	0.032967	M_All:113	FBgn0052672
FBgn0052672;AF:X:10765802-10767153:10767306:10765802-10767981:10768338:-	0.19962	0.032967	M_All:113	FBgn0052672
FBgn0052707;A5:X:9084175-9084237:9084169-9084237:+	0.354819	0.0499501	M_All:113	FBgn0052707
FBgn0053653;AF:4:1230837:1231014-1233129:1231883:1232190-1233129:+	1	0	M_All:113	FBgn0053653
FBgn0067864;A5:3L:1798953-1799010:1798923-1799010:+	-0.43531	0.0204795	M_All:113	FBgn0067864
FBgn0082831;A5:3R:12416588-12416648:12416582-12416648:+	0.333333	0.0364635	M_All:113	FBgn0082831
FBgn0250906;AF:2L:2748792-2749212:2749313:2748792-2750079:2750147:-	0.553536	0.0214785	M_All:113	FBgn0250906
FBgn0260874;A3:3L:19801928-19801978:19801928-19801991:+	0.309298	0.0364635	M_All:113	FBgn0260874
FBgn0260986;A3:X:1477288-1477373:1477288-1477376:+	-0.332818	0.0384615	M_All:113	FBgn0260986
FBgn0261547;A5:3L:16986720-16990502:16986680-16990502:+	0.666667	0.0184815	M_All:113	FBgn0261547
FBgn0261859;A3:3R:15100426-15100489:15100423-15100489:-	-0.356881	0.033966	M_All:113	FBgn0261859
FBgn0263121;A5:2R:7828509-7828567:7828509-7828634:-	0.409697	0.016983	M_All:113	FBgn0263121
FBgn0264672;RI:2L:2381097:2381125-2381189:2382296:+	-0.274977	0.047952	M_All:113	FBgn0264672
FBgn0264816;AF:3R:18403026:18403066-18403520:18403223:18403318-18403520:+	0.380053	0.0474525	M_All:113	FBgn0264816
FBgn0266064;AF:3R:15145239-15147065:15147107:15145239-15147475:15147531:-	0.44599	0.027972	M_All:113	FBgn0266064
FBgn0266570;A3:X:4319503-4319566:4319503-4319570:+	-0.666667	0.014985	M_All:113	FBgn0266570
FBgn0003139;A3:X:6372851-6372905:6372828-6372905:-	-0.666667	0.0254745	M_New_Sex_Specif.:44	FBgn0003139
FBgn0003139;RI:X:6372652:6372851-6372905:6372915:-	0.520889	0.0322178	M_New_Sex_Specif.:44	FBgn0003139
FBgn0010328;A5:3R:27263451-27263735:27263451-27263777:-	0.310241	0.044955	M_New_Sex_Specif.:44	FBgn0010328
FBgn0010328;SE:3R:27261943-27262116:27262160-27262227:-	-0.338905	0.044955	M_New_Sex_Specif.:44	FBgn0010328
FBgn0020277;AF:3L:19605446-19605956:19605971:19605446-19606062:19606090:-	0.666667	0.0334665	M_New_Sex_Specif.:44	FBgn0020277
FBgn0020389;A3:3L:19845428-19845512:19845428-19845535:+	-0.666667	0.015984	M_New_Sex_Specif.:44	FBgn0020389
FBgn0020389;AF:3L:19845293:19845630-19858378:19848165:19848398-19858378:+	0.793907	0.029304	M_New_Sex_Specif.:44	FBgn0020389
FBgn0020389;RI:3L:19845293:19845428-19845512:19845630:+	0.690184	0.025974	M_New_Sex_Specif.:44	FBgn0020389
FBgn0023549;AF:X:2189188:2189429-2198632:2194581:2195039-2198632:+	0.509793	0.0524476	M_New_Sex_Specif.:44	FBgn0023549
FBgn0025111;AF:X:10780526-10780596:10780661:10780526-10786806:10786907:-	-0.59937	0.024975	M_New_Sex_Specif.:44	FBgn0025111
FBgn0025111;RI:X:10780197:10780526-10780596:10780661:-	0.543088	0.024975	M_New_Sex_Specif.:44	FBgn0025111
FBgn0027082;A5:3L:2651280-2651334:2651280-2651342:-	-0.242809	0.036963	M_New_Sex_Specif.:44	FBgn0027082
FBgn0027287;AF:X:15489881:15490195-15503583:15499008:15499462-15503583:+	-0.710095	0.042957	M_New_Sex_Specif.:44	FBgn0027287
FBgn0029157;AF:3R:24943521-24943590:24943895:24943521-24944418:24944956:-	-0.356826	0.038961	M_New_Sex_Specif.:44	FBgn0029157
FBgn0030309;AF:X:11556346-11556410:11556438:11556346-11558533:11558646:-	0.590032	0.0174825	M_New_Sex_Specif.:44	FBgn0030309
FBgn0031245;AF:2L:284968-285433:285726:284968-286307:286531:-	-0.202647	0.0454545	M_New_Sex_Specif.:44	FBgn0031245
FBgn0031495;RI:2L:3030539:3030947-3031000:3031893:+	-0.534517	0.0529471	M_New_Sex_Specif.:44	FBgn0031495
FBgn0031774;A3:2L:6066054-6066224:6066054-6066270:+	0.373206	0.0549451	M_New_Sex_Specif.:44	FBgn0031774
FBgn0032499;A3:2L:13287313-13287374:13287313-13287377:+	0.380818	0.0214785	M_New_Sex_Specif.:44	FBgn0032499
FBgn0032499;RI:2L:13286777:13286818-13286871:13287313:+	0.380818	0.0214785	M_New_Sex_Specif.:44	FBgn0032499
FBgn0032701;A3:2L:18698976-18699036:18698976-18699039:+	0.333333	0.0304695	M_New_Sex_Specif.:44	FBgn0032701
FBgn0033087;A5:2R:6672886-6672943:6672886-6672949:-	0.426759	0.0519481	M_New_Sex_Specif.:44	FBgn0033087
FBgn0033224;AF:2R:7804938-7805422:7805566:7804938-7806226:7806385:-	-0.520006	0.0174825	M_New_Sex_Specif.:44	FBgn0033224
FBgn0033994;A3:2R:15149077-15149164:15149077-15149171:+	0.333333	0.0444555	M_New_Sex_Specif.:44	FBgn0033994
FBgn0034240;RI:2R:17549069:17551064-17551125:17551391:+	0.565656	0.02997	M_New_Sex_Specif.:44	FBgn0034240
FBgn0034269;A5:2R:17737033-17737090:17737033-17737096:-	0.261058	0.033966	M_New_Sex_Specif.:44	FBgn0034269
FBgn0034928;RI:2R:23903750:23903970-23904035:23904241:+	0.666667	0.0509491	M_New_Sex_Specif.:44	FBgn0034928
FBgn0034962;A5:2R:24034432-24034688:24034420-24034688:+	0.320556	0.025974	M_New_Sex_Specif.:44	FBgn0034962
FBgn0035166;A3:3L:840990-841042:840969-841042:-	0.273724	0.0284715	M_New_Sex_Specif.:44	FBgn0035166
FBgn0036922;A5:3L:19979588-19979657:19979588-19979703:-	0.314921	0.0414585	M_New_Sex_Specif.:44	FBgn0036922
FBgn0036994;A5:3L:20452599-20452673:20452599-20452677:-	0.370173	0.032967	M_New_Sex_Specif.:44	FBgn0036994
FBgn0037057;AF:3L:21204787:21204838-21205677:21205274:21205508-21205677:+	0.323564	0.0487013	M_New_Sex_Specif.:44	FBgn0037057
FBgn0038545;A5:3R:17795195-17795361:17795137-17795361:+	-0.59804	0.0164835	M_New_Sex_Specif.:44	FBgn0038545
FBgn0039321;A5:3R:25307909-25308311:25307909-25308315:-	-0.666667	0.0314685	M_New_Sex_Specif.:44	FBgn0039321
FBgn0039690;A5:3R:29740419-29740568:29740407-29740568:+	-0.297765	0.047952	M_New_Sex_Specif.:44	FBgn0039690
FBgn0039881;A3:3R:31805735-31805793:31805735-31805799:+	0.333333	0.0354645	M_New_Sex_Specif.:44	FBgn0039881
FBgn0050147;A5:2R:20614933-20618067:20614933-20618130:-	-0.419982	0.044955	M_New_Sex_Specif.:44	FBgn0050147
FBgn0051674;RI:2L:20831262:20831395-20831467:20831878:+	-0.448271	0.0534466	M_New_Sex_Specif.:44	FBgn0051674
FBgn0052707;A5:X:9084175-9084237:9084169-9084237:+	0.354819	0.0499501	M_New_Sex_Specif.:44	FBgn0052707
FBgn0053653;AF:4:1230837:1231014-1233129:1231883:1232190-1233129:+	1	0	M_New_Sex_Specif.:44	FBgn0053653
FBgn0082831;A5:3R:12416588-12416648:12416582-12416648:+	0.333333	0.0364635	M_New_Sex_Specif.:44	FBgn0082831
FBgn0250906;AF:2L:2748792-2749212:2749313:2748792-2750079:2750147:-	0.553536	0.0214785	M_New_Sex_Specif.:44	FBgn0250906
FBgn0260874;A3:3L:19801928-19801978:19801928-19801991:+	0.309298	0.0364635	M_New_Sex_Specif.:44	FBgn0260874
FBgn0263121;A5:2R:7828509-7828567:7828509-7828634:-	0.409697	0.016983	M_New_Sex_Specif.:44	FBgn0263121
FBgn0261859;A3:3R:15100426-15100489:15100423-15100489:-	-0.356881	0.033966	M_Non_Sex_Specif.:1	FBgn0261859
FBgn0001258;AF:3L:6260884-6260972:6261040:6260884-6262559:6262694:-	0.346403	0.037962	M_Sex_Specif.:68	FBgn0001258
FBgn0002069;AF:2R:12880284:12880380-12880770:12880432:12880451-12880770:+	-0.138923	0.0434565	M_Sex_Specif.:68	FBgn0002069
FBgn0003732;SE:2L:19452315-19452539:19452793-19453251:-	0.185379	0.0504496	M_Sex_Specif.:68	FBgn0003732
FBgn0003870;AF:3R:31724996:31725331-31727132:31726402:31726492-31727132:+	-0.65511	0.0427073	M_Sex_Specif.:68	FBgn0003870
FBgn0003870;AF:3R:31725780:31725872-31727132:31726402:31726492-31727132:+	-0.666667	0.0134865	M_Sex_Specif.:68	FBgn0003870
FBgn0003891;A3:2R:21187047-21187103:21187047-21187112:+	-0.666667	0.00899101	M_Sex_Specif.:68	FBgn0003891
FBgn0010341;A5:X:19697225-19697935:19697152-19697935:+	-0.144549	0.0549451	M_Sex_Specif.:68	FBgn0010341
FBgn0010621;AF:2R:12174802:12175028-12175737:12175096:12175128-12175737:+	-0.081391	0.0494505	M_Sex_Specif.:68	FBgn0010621
FBgn0011260;AF:2R:16516150:16516270-16517019:16516454:16516533-16517019:+	0.276977	0.0499501	M_Sex_Specif.:68	FBgn0011260
FBgn0011570;AF:2L:1704902:1705114-1705400:1705131:1705280-1705400:+	-0.0938541	0.045954	M_Sex_Specif.:68	FBgn0011570
FBgn0013764;AF:2R:24033572-24033679:24033768:24033572-24033823:24033943:-	0.236764	0.030969	M_Sex_Specif.:68	FBgn0013764
FBgn0013770;AF:2R:13960675:13960876-13962220:13961181:13961265-13962220:+	-0.12748	0.033966	M_Sex_Specif.:68	FBgn0013770
FBgn0014931;A5:3R:7915369-7915913:7915274-7915913:+	-0.534916	0.0244755	M_Sex_Specif.:68	FBgn0014931
FBgn0015477;A3:2R:9175934-9176091:9175931-9176091:-	-0.35181	0.027972	M_Sex_Specif.:68	FBgn0015477
FBgn0016034;RI:3L:22724233:22724412-22724484:22724685:+	-0.587487	0.017982	M_Sex_Specif.:68	FBgn0016034
FBgn0022893;RI:2L:21629667:21629776-21629885:21629932:-	-0.106267	0.020979	M_Sex_Specif.:68	FBgn0022893
FBgn0024234;RI:2R:23851562:23851601-23851683:23853247:+	-0.176649	0.0529471	M_Sex_Specif.:68	FBgn0024234
FBgn0027504;A3:2R:12150139-12150911:12150136-12150911:-	-0.408711	0.017982	M_Sex_Specif.:68	FBgn0027504
FBgn0027574;A3:3R:27112690-27112831:27112690-27112837:+	-0.333333	0.0254745	M_Sex_Specif.:68	FBgn0027574
FBgn0028360;A3:X:6655480-6655550:6655480-6655553:+	-0.390217	0.0434565	M_Sex_Specif.:68	FBgn0028360
FBgn0028372;SE:2R:19671149-19671284:19671295-19671361:+	-0.666667	0.02997	M_Sex_Specif.:68	FBgn0028372
FBgn0028968;RI:3R:31572143:31572278-31572498:31573156:+	0.370875	0.030969	M_Sex_Specif.:68	FBgn0028968
FBgn0029095;AF:2L:864794-867814:868013:864794-868032:868354:-	0.419646	0.01998	M_Sex_Specif.:68	FBgn0029095
FBgn0029999;RI:X:8117012:8117047-8117114:8119130:+	-0.21957	0.0454545	M_Sex_Specif.:68	FBgn0029999
FBgn0030309;AF:X:11556346-11556410:11556438:11556346-11558539:11558654:-	0.408062	0.0174825	M_Sex_Specif.:68	FBgn0030309
FBgn0031127;AF:X:20661917:20661988-20669107:20668328:20668491-20669107:+	-0.712194	0.0414585	M_Sex_Specif.:68	FBgn0031127
FBgn0031418;AF:2L:2373722-2373936:2374061:2373722-2374489:2374627:-	0.307823	0.0504496	M_Sex_Specif.:68	FBgn0031418
FBgn0031436;RI:2L:2579860:2579955-2580015:2580047:-	0.173584	0.038961	M_Sex_Specif.:68	FBgn0031436
FBgn0031453;A5:2L:2752840-2753372:2752837-2753372:+	0.218184	0.012987	M_Sex_Specif.:68	FBgn0031453
FBgn0031489;A5:2L:3018024-3018082:3018024-3018164:-	-0.460081	0.018981	M_Sex_Specif.:68	FBgn0031489
FBgn0031495;RI:2L:3030539:3030575-3030670:3030947:+	0.385999	0.0529471	M_Sex_Specif.:68	FBgn0031495
FBgn0031670;RI:2L:5011092:5011131-5011184:5011335:+	-0.186413	0.0344655	M_Sex_Specif.:68	FBgn0031670
FBgn0032161;A5:2L:9920232-9920325:9920228-9920325:+	0.666667	0.024975	M_Sex_Specif.:68	FBgn0032161
FBgn0033615;A3:2R:11303532-11303596:11303532-11303601:+	-0.427548	0.0144855	M_Sex_Specif.:68	FBgn0033615
FBgn0034946;RI:2R:23970305:23970685-23970756:23972233:+	-0.259454	0.042957	M_Sex_Specif.:68	FBgn0034946
FBgn0034982;A3:2R:24137771-24137861:24137768-24137861:-	-0.256788	0.0344655	M_Sex_Specif.:68	FBgn0034982
FBgn0035060;A3:2R:24770061-24771725:24769683-24771725:-	-0.214625	0.0499501	M_Sex_Specif.:68	FBgn0035060
FBgn0035060;SE:2R:24772795-24772941:24773003-24773212:-	-0.421456	0.031968	M_Sex_Specif.:68	FBgn0035060
FBgn0035195;AF:3L:1247817:1247947-1248256:1248020:1248188-1248256:+	0.229833	0.035964	M_Sex_Specif.:68	FBgn0035195
FBgn0035232;RI:3L:1557789:1558214-1558323:1558484:-	-0.211148	0.035964	M_Sex_Specif.:68	FBgn0035232
FBgn0035499;AF:3L:4115646-4115723:4115752:4115646-4122156:4122388:-	0.0994738	0.021978	M_Sex_Specif.:68	FBgn0035499
FBgn0036008;A5:3L:9508624-9509339:9508624-9509351:-	-0.318626	0.0284715	M_Sex_Specif.:68	FBgn0036008
FBgn0037057;AF:3L:21202920:21203322-21205677:21204787:21204838-21205677:+	-0.285199	0.0487013	M_Sex_Specif.:68	FBgn0037057
FBgn0037279;RI:3R:4813335:4813379-4813519:4813608:+	-0.250111	0.0529471	M_Sex_Specif.:68	FBgn0037279
FBgn0037368;A3:3R:5733616-5733686:5733616-5733687:+	0.58309	0.0214785	M_Sex_Specif.:68	FBgn0037368
FBgn0037466;A5:3R:7068094-7068708:7068089-7068708:+	0.496348	0.033966	M_Sex_Specif.:68	FBgn0037466
FBgn0037755;A3:3R:9790771-9790839:9790744-9790839:-	-0.5998	0.0164835	M_Sex_Specif.:68	FBgn0037755
FBgn0038811;A5:3R:20592493-20592557:20592493-20592561:-	-0.321697	0.0284715	M_Sex_Specif.:68	FBgn0038811
FBgn0039045;AF:3R:23056326-23057433:23057547:23056326-23058884:23058958:-	-0.266044	0.0184815	M_Sex_Specif.:68	FBgn0039045
FBgn0039116;A3:3R:23767870-23768009:23767870-23768079:+	-0.188515	0.03996	M_Sex_Specif.:68	FBgn0039116
FBgn0039350;SE:3R:25638033-25646682:25646743-25647499:+	-0.356729	0.0374625	M_Sex_Specif.:68	FBgn0039350
FBgn0040075;RI:3L:19255340:19255383-19255442:19257111:+	-0.195494	0.040959	M_Sex_Specif.:68	FBgn0040075
FBgn0040308;AF:3L:3042359:3042450-3043045:3042721:3042772-3043045:+	-0.239336	0.047952	M_Sex_Specif.:68	FBgn0040308
FBgn0040373;RI:X:245412:245578-245680:245856:-	-0.401933	0.021978	M_Sex_Specif.:68	FBgn0040373
FBgn0041191;RI:3R:5568921:5569039-5569206:5569271:+	-0.227862	0.0294705	M_Sex_Specif.:68	FBgn0041191
FBgn0050382;A5:2R:7831619-7831677:7831619-7831744:-	-0.0514323	0.0499501	M_Sex_Specif.:68	FBgn0050382
FBgn0051908;RI:2L:7026724:7026981-7027194:7027287:-	-0.275088	0.024975	M_Sex_Specif.:68	FBgn0051908
FBgn0052174;AF:3L:17430343-17433550:17433589:17430343-17433599:17433621:-	-0.333333	0.0384615	M_Sex_Specif.:68	FBgn0052174
FBgn0052250;RI:3L:4318755:4318808-4318915:4319122:+	-0.21513	0.045954	M_Sex_Specif.:68	FBgn0052250
FBgn0052672;AF:X:10765802-10766330:10766656:10765802-10767153:10767306:-	-0.325062	0.032967	M_Sex_Specif.:68	FBgn0052672
FBgn0052672;AF:X:10765802-10767153:10767306:10765802-10767981:10768338:-	0.19962	0.032967	M_Sex_Specif.:68	FBgn0052672
FBgn0067864;A5:3L:1798953-1799010:1798923-1799010:+	-0.43531	0.0204795	M_Sex_Specif.:68	FBgn0067864
FBgn0260986;A3:X:1477288-1477373:1477288-1477376:+	-0.332818	0.0384615	M_Sex_Specif.:68	FBgn0260986
FBgn0261547;A5:3L:16986720-16990502:16986680-16990502:+	0.666667	0.0184815	M_Sex_Specif.:68	FBgn0261547
FBgn0264672;RI:2L:2381097:2381125-2381189:2382296:+	-0.274977	0.047952	M_Sex_Specif.:68	FBgn0264672
FBgn0264816;AF:3R:18403026:18403066-18403520:18403223:18403318-18403520:+	0.380053	0.0474525	M_Sex_Specif.:68	FBgn0264816
FBgn0266064;AF:3R:15145239-15147065:15147107:15145239-15147475:15147531:-	0.44599	0.027972	M_Sex_Specif.:68	FBgn0266064
FBgn0266570;A3:X:4319503-4319566:4319503-4319570:+	-0.666667	0.014985	M_Sex_Specif.:68	FBgn0266570

### Sheet: CLAMP dep FSS_Cell lines
Splicing Event	dPSI	pvalue	Type of SSS	FB ID			Total=42	CLAMP direct RNA targets:4
FBgn0000253;AF:2R:12260032:12260188-12264743:12264544:12264675-12264743:+	-0.124155	0.043956	F_Sex_Specif.:15	FBgn0000253			Cam	CG42324
FBgn0004855;A3:3R:14309122-14309178:14309122-14309185:+	0.15404	0.0274725	F_Sex_Specif.:15	FBgn0004855			Polr2I	larp	Translation regulator
FBgn0016696;RI:3L:20771528:20771608-20771668:20771864:+	0.498632	0.02997	F_Sex_Specif.:15	FBgn0016696			Pitslre	Cam
FBgn0032196;SE:2L:10225811-10225874:10225965-10226665:-	0.171633	0.0544456	F_Sex_Specif.:15	FBgn0032196			CG5708	α-Man-IIa
FBgn0033872;AF:2R:13826371:13826517-13829640:13826953:13827037-13829640:+	1	0	F_Sex_Specif.:15	FBgn0033872			CG6329
FBgn0036187;RI:3L:11648240:11648319-11648392:11648474:-	0.373742	0.0164835	F_Sex_Specif.:15	FBgn0036187			RIOK1
FBgn0036337;AF:3L:13021557-13021628:13021685:13021557-13022438:13022688:-	0.214462	0.0254745	F_Sex_Specif.:15	FBgn0036337			Adk2
FBgn0037315;AF:3R:5361760-5362032:5362066:5361760-5367921:5368306:-	0.464974	0.0354645	F_Sex_Specif.:15	FBgn0037315			Cerk
FBgn0038271;RI:3R:14890231:14890261-14890334:14890426:+	-0.135139	0.0244755	F_Sex_Specif.:15	FBgn0038271			UQCR-C1
FBgn0038389;RI:3R:15963884:15963897-15963976:15964097:+	-0.235842	0.026973	F_Sex_Specif.:15	FBgn0038389			CG5516
FBgn0040389;RI:X:2343997:2344559-2344616:2344649:-	-0.15307	0.0499501	F_Sex_Specif.:15	FBgn0040389			mRpL14
FBgn0041171;AF:3L:4251840-4251982:4252051:4251840-4254128:4254306:-	-0.548161	0.0154845	F_Sex_Specif.:15	FBgn0041171			ago
FBgn0052174;AF:3L:17430343-17433550:17433589:17430343-17433599:17433621:-	0.333333	0.035964	F_Sex_Specif.:15	FBgn0052174			Coq4
FBgn0067864;A3:3L:1798923-1798982:1798923-1799010:+	0.344321	0.037962	F_Sex_Specif.:15	FBgn0067864			Patj
FBgn0067864;A5:3L:1798953-1799010:1798923-1799010:+	0.358281	0.037962	F_Sex_Specif.:15	FBgn0067864			c(3)G
FBgn0000246;A5:3R:15792472-15792531:15792472-15792543:-	0.333078	0.037962	F_New_Sex_Specif.:30	FBgn0000246			Apc
FBgn0011740;A3:3R:9412807-9412861:9412807-9412864:+	-0.453847	0.0424575	F_New_Sex_Specif.:30	FBgn0011740			CG5989
FBgn0015589;AF:3R:28840825-28842219:28842283:28840825-28844560:28844748:-	0.395443	0.0494505	F_New_Sex_Specif.:30	FBgn0015589			sfl
FBgn0017429;A3:3L:8603855-8603906:8603849-8603906:-	-0.349368	0.0524476	F_New_Sex_Specif.:30	FBgn0017429			Tsp2A
FBgn0020251;SE:3L:6496481-6505083:6505119-6523030:+	0.666667	0.032967	F_New_Sex_Specif.:30	FBgn0020251			Hinfp
FBgn0024361;AF:X:1346553:1346679-1347269:1347085:1347119-1347269:+	-0.480205	0.0519481	F_New_Sex_Specif.:30	FBgn0024361			Wdr24
FBgn0025635;RI:X:625542:625602-625662:626362:+	-0.36566	0.0364635	F_New_Sex_Specif.:30	FBgn0025635			CG15211
FBgn0027518;A3:3R:29743735-29743789:29743732-29743789:-	-0.357467	0.0414585	F_New_Sex_Specif.:30	FBgn0027518			CG3645
FBgn0030234;A3:X:10772626-10772798:10772626-10772891:+	-0.333333	0.018981	F_New_Sex_Specif.:30	FBgn0030234			CG2818
FBgn0031238;A3:2L:254424-271629:254397-271629:-	-0.37878	0.0454545	F_New_Sex_Specif.:30	FBgn0031238			CG14932
FBgn0031238;AF:2L:254397-254562:254750:254397-271629:271744:-	-0.404832	0.0454545	F_New_Sex_Specif.:30	FBgn0031238			Nup44A
FBgn0031566;A5:2L:3714583-3714647:3714491-3714647:+	0.283145	0.0404595	F_New_Sex_Specif.:30	FBgn0031566			Pex6
FBgn0032375;SE:2L:11790214-11790272:11790310-11790370:+	-0.41039	0.048951	F_New_Sex_Specif.:30	FBgn0032375			CG9416
FBgn0033247;AF:2R:7988462:7988509-7989832:7988532:7988627-7989832:+	-0.699882	0.0294705	F_New_Sex_Specif.:30	FBgn0033247			CG5087
FBgn0033564;SE:2R:10880033-10880137:10880269-10880328:+	-0.602913	0.0254745	F_New_Sex_Specif.:30	FBgn0033564			Strump
FBgn0034438;AF:2R:19370620-19372991:19373243:19370620-19373590:19373702:-	-0.565537	0.013986	F_New_Sex_Specif.:30	FBgn0034438			CtIP
FBgn0035953;A3:3L:9000457-9000603:9000457-9000606:+	-0.507078	0.0314685	F_New_Sex_Specif.:30	FBgn0035953			CG9399
FBgn0036571;A3:3L:16122464-16122524:16122464-16122596:+	-0.627961	0.0539461	F_New_Sex_Specif.:30	FBgn0036571			Gyc89Da
FBgn0036991;A3:3L:20437112-20437247:20437112-20437254:+	-0.276045	0.0519481	F_New_Sex_Specif.:30	FBgn0036991			yellow-f
FBgn0037715;A5:3R:9573595-9573794:9573595-9573803:-	-0.384338	0.00949051	F_New_Sex_Specif.:30	FBgn0037715			yuri
FBgn0038435;AF:3R:16472601:16472755-16473359:16472812:16473031-16473359:+	0.666667	0.032967	F_New_Sex_Specif.:30	FBgn0038435			CG30394
FBgn0041710;A3:3R:12992795-12992983:12992747-12992983:-	-0.282752	0.0374625	F_New_Sex_Specif.:30	FBgn0041710			CG42324
FBgn0045842;RI:2L:15262375:15262626-15262713:15262802:-	0.461562	0.0539461	F_New_Sex_Specif.:30	FBgn0045842			Su(var)3-3
FBgn0050394;RI:2R:21322508:21323069-21323166:21323320:-	-0.320471	0.026973	F_New_Sex_Specif.:30	FBgn0050394			Hr39
FBgn0259224;A5:3L:3505092-3506075:3505086-3506075:+	0.430872	0.033966	F_New_Sex_Specif.:30	FBgn0259224			CG42637
FBgn0260397;RI:3L:20226381:20226706-20226773:20228344:+	-0.521443	0.016983	F_New_Sex_Specif.:30	FBgn0260397			larp
FBgn0261239;A5:2L:21237420-21238281:21237346-21238281:+	-0.653151	0.0549451	F_New_Sex_Specif.:30	FBgn0261239			α-Man-IIa
FBgn0261239;A5:2L:21237420-21238281:21237404-21238281:+	-0.666667	0.041958	F_New_Sex_Specif.:30	FBgn0261239
FBgn0261360;AF:3L:19790254-19790884:19791041:19790254-19793454:19793569:-	-0.530201	0.0134865	F_New_Sex_Specif.:30	FBgn0261360
FBgn0261618;AF:3R:28325819-28326152:28326264:28325819-28328159:28328283:-	0.505813	0.026973	F_New_Sex_Specif.:30	FBgn0261618

### Sheet: CLAMP dep MSS_Cell lines
Splicing Event	dPSI	pvalue	Type of SSS	FB ID			Total=100	CLAMP direct RNA targets:6
FBgn0001258;AF:3L:6260884-6260972:6261040:6260884-6262559:6262694:-	0.346403	0.037962	M_Sex_Specif.:68	FBgn0001258			Ldh	Df31
FBgn0002069;AF:2R:12880284:12880380-12880770:12880432:12880451-12880770:+	-0.138923	0.0434565	M_Sex_Specif.:68	FBgn0002069			AspRS	GlyS
FBgn0003732;SE:2L:19452315-19452539:19452793-19453251:-	0.185379	0.0504496	M_Sex_Specif.:68	FBgn0003732			Top2	Rme-8
FBgn0003870;AF:3R:31724996:31725331-31727132:31726402:31726492-31727132:+	-0.65511	0.0427073	M_Sex_Specif.:68	FBgn0003870			ttk	SelT
FBgn0003870;AF:3R:31725780:31725872-31727132:31726402:31726492-31727132:+	-0.666667	0.0134865	M_Sex_Specif.:68	FBgn0003870			tud	AspRS	Aspartyl-tRNA synthetase (AspRS) is an essential gene that is predicted to encode an aspartate-tRNA ligase. It functions as a Sxl dosage-sensitive maternal modifier.
FBgn0003891;A3:2R:21187047-21187103:21187047-21187112:+	-0.666667	0.00899101	M_Sex_Specif.:68	FBgn0003891			Cdc42	Bacc
FBgn0010341;A5:X:19697225-19697935:19697152-19697935:+	-0.144549	0.0549451	M_Sex_Specif.:68	FBgn0010341			CCT5
FBgn0010621;AF:2R:12174802:12175028-12175737:12175096:12175128-12175737:+	-0.081391	0.0494505	M_Sex_Specif.:68	FBgn0010621			Sema2a
FBgn0011260;AF:2R:16516150:16516270-16517019:16516454:16516533-16517019:+	0.276977	0.0499501	M_Sex_Specif.:68	FBgn0011260			cpb
FBgn0011570;AF:2L:1704902:1705114-1705400:1705131:1705280-1705400:+	-0.0938541	0.045954	M_Sex_Specif.:68	FBgn0011570			Chi
FBgn0013764;AF:2R:24033572-24033679:24033768:24033572-24033823:24033943:-	0.236764	0.030969	M_Sex_Specif.:68	FBgn0013764			Cp1
FBgn0013770;AF:2R:13960675:13960876-13962220:13961181:13961265-13962220:+	-0.12748	0.033966	M_Sex_Specif.:68	FBgn0013770			CG2678
FBgn0014931;A5:3R:7915369-7915913:7915274-7915913:+	-0.534916	0.0244755	M_Sex_Specif.:68	FBgn0014931			Rme-8
FBgn0015477;A3:2R:9175934-9176091:9175931-9176091:-	-0.35181	0.027972	M_Sex_Specif.:68	FBgn0015477			mael
FBgn0016034;RI:3L:22724233:22724412-22724484:22724685:+	-0.587487	0.017982	M_Sex_Specif.:68	FBgn0016034			Df31
FBgn0022893;RI:2L:21629667:21629776-21629885:21629932:-	-0.106267	0.020979	M_Sex_Specif.:68	FBgn0022893			gbb
FBgn0024234;RI:2R:23851562:23851601-23851683:23853247:+	-0.176649	0.0529471	M_Sex_Specif.:68	FBgn0024234			bsd
FBgn0027504;A3:2R:12150139-12150911:12150136-12150911:-	-0.408711	0.017982	M_Sex_Specif.:68	FBgn0027504			CG5815
FBgn0027574;A3:3R:27112690-27112831:27112690-27112837:+	-0.333333	0.0254745	M_Sex_Specif.:68	FBgn0027574			Cdc7
FBgn0028360;A3:X:6655480-6655550:6655480-6655553:+	-0.390217	0.0434565	M_Sex_Specif.:68	FBgn0028360			Kpc2
FBgn0028372;SE:2R:19671149-19671284:19671295-19671361:+	-0.666667	0.02997	M_Sex_Specif.:68	FBgn0028372			γCOP
FBgn0028968;RI:3R:31572143:31572278-31572498:31573156:+	0.370875	0.030969	M_Sex_Specif.:68	FBgn0028968			aru
FBgn0029095;AF:2L:864794-867814:868013:864794-868032:868354:-	0.419646	0.01998	M_Sex_Specif.:68	FBgn0029095			CG1575
FBgn0029999;RI:X:8117012:8117047-8117114:8119130:+	-0.21957	0.0454545	M_Sex_Specif.:68	FBgn0029999			CG1572
FBgn0030309;AF:X:11556346-11556410:11556438:11556346-11558539:11558654:-	0.408062	0.0174825	M_Sex_Specif.:68	FBgn0030309			CG1835
FBgn0031127;AF:X:20661917:20661988-20669107:20668328:20668491-20669107:+	-0.712194	0.0414585	M_Sex_Specif.:68	FBgn0031127			CG3609
FBgn0031418;AF:2L:2373722-2373936:2374061:2373722-2374489:2374627:-	0.307823	0.0504496	M_Sex_Specif.:68	FBgn0031418			ND-B17.2
FBgn0031436;RI:2L:2579860:2579955-2580015:2580047:-	0.173584	0.038961	M_Sex_Specif.:68	FBgn0031436			Bacc
FBgn0031453;A5:2L:2752840-2753372:2752837-2753372:+	0.218184	0.012987	M_Sex_Specif.:68	FBgn0031453			CG17224
FBgn0031489;A5:2L:3018024-3018082:3018024-3018164:-	-0.460081	0.018981	M_Sex_Specif.:68	FBgn0031489			GABPI
FBgn0031495;RI:2L:3030539:3030575-3030670:3030947:+	0.385999	0.0529471	M_Sex_Specif.:68	FBgn0031495			SelT
FBgn0031670;RI:2L:5011092:5011131-5011184:5011335:+	-0.186413	0.0344655	M_Sex_Specif.:68	FBgn0031670			CG4594
FBgn0032161;A5:2L:9920232-9920325:9920228-9920325:+	0.666667	0.024975	M_Sex_Specif.:68	FBgn0032161			CG7741
FBgn0033615;A3:2R:11303532-11303596:11303532-11303601:+	-0.427548	0.0144855	M_Sex_Specif.:68	FBgn0033615			CG3065
FBgn0034946;RI:2R:23970305:23970685-23970756:23972233:+	-0.259454	0.042957	M_Sex_Specif.:68	FBgn0034946			Naa35
FBgn0034982;A3:2R:24137771-24137861:24137768-24137861:-	-0.256788	0.0344655	M_Sex_Specif.:68	FBgn0034982			Eps-15
FBgn0035060;A3:2R:24770061-24771725:24769683-24771725:-	-0.214625	0.0499501	M_Sex_Specif.:68	FBgn0035060			Sac1
FBgn0035060;SE:2R:24772795-24772941:24773003-24773212:-	-0.421456	0.031968	M_Sex_Specif.:68	FBgn0035060			CG12099
FBgn0035195;AF:3L:1247817:1247947-1248256:1248020:1248188-1248256:+	0.229833	0.035964	M_Sex_Specif.:68	FBgn0035195			Chd64
FBgn0035232;RI:3L:1557789:1558214-1558323:1558484:-	-0.211148	0.035964	M_Sex_Specif.:68	FBgn0035232			CG3408
FBgn0035499;AF:3L:4115646-4115723:4115752:4115646-4122156:4122388:-	0.0994738	0.021978	M_Sex_Specif.:68	FBgn0035499			CG10512
FBgn0036008;A5:3L:9508624-9509339:9508624-9509351:-	-0.318626	0.0284715	M_Sex_Specif.:68	FBgn0036008			CG1129
FBgn0037057;AF:3L:21202920:21203322-21205677:21204787:21204838-21205677:+	-0.285199	0.0487013	M_Sex_Specif.:68	FBgn0037057			CG1239
FBgn0037279;RI:3R:4813335:4813379-4813519:4813608:+	-0.250111	0.0529471	M_Sex_Specif.:68	FBgn0037279			CG1965
FBgn0037368;A3:3R:5733616-5733686:5733616-5733687:+	0.58309	0.0214785	M_Sex_Specif.:68	FBgn0037368			CG12945
FBgn0037466;A5:3R:7068094-7068708:7068089-7068708:+	0.496348	0.033966	M_Sex_Specif.:68	FBgn0037466			Pus1
FBgn0037755;A3:3R:9790771-9790839:9790744-9790839:-	-0.5998	0.0164835	M_Sex_Specif.:68	FBgn0037755			Ctns
FBgn0038811;A5:3R:20592493-20592557:20592493-20592561:-	-0.321697	0.0284715	M_Sex_Specif.:68	FBgn0038811			CG10375
FBgn0039045;AF:3R:23056326-23057433:23057547:23056326-23058884:23058958:-	-0.266044	0.0184815	M_Sex_Specif.:68	FBgn0039045			jigr1
FBgn0039116;A3:3R:23767870-23768009:23767870-23768079:+	-0.188515	0.03996	M_Sex_Specif.:68	FBgn0039116			rept
FBgn0039350;SE:3R:25638033-25646682:25646743-25647499:+	-0.356729	0.0374625	M_Sex_Specif.:68	FBgn0039350			Jafrac2
FBgn0040075;RI:3L:19255340:19255383-19255442:19257111:+	-0.195494	0.040959	M_Sex_Specif.:68	FBgn0040075			CG3038
FBgn0040308;AF:3L:3042359:3042450-3043045:3042721:3042772-3043045:+	-0.239336	0.047952	M_Sex_Specif.:68	FBgn0040308			Rheb
FBgn0040373;RI:X:245412:245578-245680:245856:-	-0.401933	0.021978	M_Sex_Specif.:68	FBgn0040373			Prosα1R
FBgn0041191;RI:3R:5568921:5569039-5569206:5569271:+	-0.227862	0.0294705	M_Sex_Specif.:68	FBgn0041191			CG31908
FBgn0050382;A5:2R:7831619-7831677:7831619-7831744:-	-0.0514323	0.0499501	M_Sex_Specif.:68	FBgn0050382			Coq4
FBgn0051908;RI:2L:7026724:7026981-7027194:7027287:-	-0.275088	0.024975	M_Sex_Specif.:68	FBgn0051908			PMP34
FBgn0052174;AF:3L:17430343-17433550:17433589:17430343-17433599:17433621:-	-0.333333	0.0384615	M_Sex_Specif.:68	FBgn0052174			Atg8a
FBgn0052250;RI:3L:4318755:4318808-4318915:4319122:+	-0.21513	0.045954	M_Sex_Specif.:68	FBgn0052250			Patj
FBgn0052672;AF:X:10765802-10766330:10766656:10765802-10767153:10767306:-	-0.325062	0.032967	M_Sex_Specif.:68	FBgn0052672			mei-38
FBgn0052672;AF:X:10765802-10767153:10767306:10765802-10767981:10768338:-	0.19962	0.032967	M_Sex_Specif.:68	FBgn0052672			Exn
FBgn0067864;A5:3L:1798953-1799010:1798923-1799010:+	-0.43531	0.0204795	M_Sex_Specif.:68	FBgn0067864			Eogt
FBgn0260986;A3:X:1477288-1477373:1477288-1477376:+	-0.332818	0.0384615	M_Sex_Specif.:68	FBgn0260986			koko
FBgn0261547;A5:3L:16986720-16990502:16986680-16990502:+	0.666667	0.0184815	M_Sex_Specif.:68	FBgn0261547			GlyS
FBgn0264672;RI:2L:2381097:2381125-2381189:2382296:+	-0.274977	0.047952	M_Sex_Specif.:68	FBgn0264672			NO66
FBgn0264816;AF:3R:18403026:18403066-18403520:18403223:18403318-18403520:+	0.380053	0.0474525	M_Sex_Specif.:68	FBgn0264816			PpV
FBgn0266064;AF:3R:15145239-15147065:15147107:15145239-15147475:15147531:-	0.44599	0.027972	M_Sex_Specif.:68	FBgn0266064			woc
FBgn0266570;A3:X:4319503-4319566:4319503-4319570:+	-0.666667	0.014985	M_Sex_Specif.:68	FBgn0266570			lush
FBgn0003139;A3:X:6372851-6372905:6372828-6372905:-	-0.666667	0.0254745	M_New_Sex_Specif.:44	FBgn0003139			Papss
FBgn0003139;RI:X:6372652:6372851-6372905:6372915:-	0.520889	0.0322178	M_New_Sex_Specif.:44	FBgn0003139			Mct1
FBgn0010328;A5:3R:27263451-27263735:27263451-27263777:-	0.310241	0.044955	M_New_Sex_Specif.:44	FBgn0010328			Ant2
FBgn0010328;SE:3R:27261943-27262116:27262160-27262227:-	-0.338905	0.044955	M_New_Sex_Specif.:44	FBgn0010328			ProRS-m
FBgn0020277;AF:3L:19605446-19605956:19605971:19605446-19606062:19606090:-	0.666667	0.0334665	M_New_Sex_Specif.:44	FBgn0020277			Gmap
FBgn0020389;A3:3L:19845428-19845512:19845428-19845535:+	-0.666667	0.015984	M_New_Sex_Specif.:44	FBgn0020389			ssh
FBgn0020389;AF:3L:19845293:19845630-19858378:19848165:19848398-19858378:+	0.793907	0.029304	M_New_Sex_Specif.:44	FBgn0020389			CG1572
FBgn0020389;RI:3L:19845293:19845428-19845512:19845630:+	0.690184	0.025974	M_New_Sex_Specif.:44	FBgn0020389			CG3625
FBgn0023549;AF:X:2189188:2189429-2198632:2194581:2195039-2198632:+	0.509793	0.0524476	M_New_Sex_Specif.:44	FBgn0023549			GABPI
FBgn0025111;AF:X:10780526-10780596:10780661:10780526-10786806:10786907:-	-0.59937	0.024975	M_New_Sex_Specif.:44	FBgn0025111			CG9147
FBgn0025111;RI:X:10780197:10780526-10780596:10780661:-	0.543088	0.024975	M_New_Sex_Specif.:44	FBgn0025111			Uvrag
FBgn0027082;A5:3L:2651280-2651334:2651280-2651342:-	-0.242809	0.036963	M_New_Sex_Specif.:44	FBgn0027082			CG10341
FBgn0027287;AF:X:15489881:15490195-15503583:15499008:15499462-15503583:+	-0.710095	0.042957	M_New_Sex_Specif.:44	FBgn0027287			Hsepi
FBgn0029157;AF:3R:24943521-24943590:24943895:24943521-24944418:24944956:-	-0.356826	0.038961	M_New_Sex_Specif.:44	FBgn0029157			Nop17l
FBgn0030309;AF:X:11556346-11556410:11556438:11556346-11558533:11558646:-	0.590032	0.0174825	M_New_Sex_Specif.:44	FBgn0030309			CG7544
FBgn0031245;AF:2L:284968-285433:285726:284968-286307:286531:-	-0.202647	0.0454545	M_New_Sex_Specif.:44	FBgn0031245			MESR4
FBgn0031495;RI:2L:3030539:3030947-3031000:3031893:+	-0.534517	0.0529471	M_New_Sex_Specif.:44	FBgn0031495			Hyccin
FBgn0031774;A3:2L:6066054-6066224:6066054-6066270:+	0.373206	0.0549451	M_New_Sex_Specif.:44	FBgn0031774			CG13562
FBgn0032499;A3:2L:13287313-13287374:13287313-13287377:+	0.380818	0.0214785	M_New_Sex_Specif.:44	FBgn0032499			MAN1
FBgn0032499;RI:2L:13286777:13286818-13286871:13287313:+	0.380818	0.0214785	M_New_Sex_Specif.:44	FBgn0032499			JMJD5
FBgn0032701;A3:2L:18698976-18699036:18698976-18699039:+	0.333333	0.0304695	M_New_Sex_Specif.:44	FBgn0032701			CG14182
FBgn0033087;A5:2R:6672886-6672943:6672886-6672949:-	0.426759	0.0519481	M_New_Sex_Specif.:44	FBgn0033087			CG5199
FBgn0033224;AF:2R:7804938-7805422:7805566:7804938-7806226:7806385:-	-0.520006	0.0174825	M_New_Sex_Specif.:44	FBgn0033224			CG10512
FBgn0033994;A3:2R:15149077-15149164:15149077-15149171:+	0.333333	0.0444555	M_New_Sex_Specif.:44	FBgn0033994			pasi1
FBgn0034240;RI:2R:17549069:17551064-17551125:17551391:+	0.565656	0.02997	M_New_Sex_Specif.:44	FBgn0034240			CG10550
FBgn0034269;A5:2R:17737033-17737090:17737033-17737096:-	0.261058	0.033966	M_New_Sex_Specif.:44	FBgn0034269			Gnpnat
FBgn0034928;RI:2R:23903750:23903970-23904035:23904241:+	0.666667	0.0509491	M_New_Sex_Specif.:44	FBgn0034928			CG1971
FBgn0034962;A5:2R:24034432-24034688:24034420-24034688:+	0.320556	0.025974	M_New_Sex_Specif.:44	FBgn0034962			Hil
FBgn0035166;A3:3L:840990-841042:840969-841042:-	0.273724	0.0284715	M_New_Sex_Specif.:44	FBgn0035166			CG31674
FBgn0036922;A5:3L:19979588-19979657:19979588-19979703:-	0.314921	0.0414585	M_New_Sex_Specif.:44	FBgn0036922			APC4
FBgn0036994;A5:3L:20452599-20452673:20452599-20452677:-	0.370173	0.032967	M_New_Sex_Specif.:44	FBgn0036994			Cadps
FBgn0037057;AF:3L:21204787:21204838-21205677:21205274:21205508-21205677:+	0.323564	0.0487013	M_New_Sex_Specif.:44	FBgn0037057			pps
FBgn0038545;A5:3R:17795195-17795361:17795137-17795361:+	-0.59804	0.0164835	M_New_Sex_Specif.:44	FBgn0038545			Pgk
FBgn0039321;A5:3R:25307909-25308311:25307909-25308315:-	-0.666667	0.0314685	M_New_Sex_Specif.:44	FBgn0039321			Ir76a
FBgn0039690;A5:3R:29740419-29740568:29740407-29740568:+	-0.297765	0.047952	M_New_Sex_Specif.:44	FBgn0039690			Prosα1
FBgn0039881;A3:3R:31805735-31805793:31805735-31805799:+	0.333333	0.0354645	M_New_Sex_Specif.:44	FBgn0039881
FBgn0050147;A5:2R:20614933-20618067:20614933-20618130:-	-0.419982	0.044955	M_New_Sex_Specif.:44	FBgn0050147
FBgn0051674;RI:2L:20831262:20831395-20831467:20831878:+	-0.448271	0.0534466	M_New_Sex_Specif.:44	FBgn0051674
FBgn0052707;A5:X:9084175-9084237:9084169-9084237:+	0.354819	0.0499501	M_New_Sex_Specif.:44	FBgn0052707
FBgn0053653;AF:4:1230837:1231014-1233129:1231883:1232190-1233129:+	1	0	M_New_Sex_Specif.:44	FBgn0053653
FBgn0082831;A5:3R:12416588-12416648:12416582-12416648:+	0.333333	0.0364635	M_New_Sex_Specif.:44	FBgn0082831
FBgn0250906;AF:2L:2748792-2749212:2749313:2748792-2750079:2750147:-	0.553536	0.0214785	M_New_Sex_Specif.:44	FBgn0250906
FBgn0260874;A3:3L:19801928-19801978:19801928-19801991:+	0.309298	0.0364635	M_New_Sex_Specif.:44	FBgn0260874
FBgn0263121;A5:2R:7828509-7828567:7828509-7828634:-	0.409697	0.016983	M_New_Sex_Specif.:44	FBgn0263121
