## Supplementary material for "Sex-specific transcript diversity is regulated by a maternal transcription factor in early *Drosophila* embryos": Table S6

### Sheet: CLAMP bound genes_ChIP data
Pre-MZT Embryo (NC12)		Post-MZT Embryo (3 hr)		Pre-MZT Embryo (NC 12)		Post-MZT Embryo (3 Hr)
Female sex specific spliced	Male specifically spliced	Female sex specific spliced	Male specifically spliced	Female biased expression	Male biased expression	Female biased expression	Male biased expression
spen	Bacc	spen	Sam-S	dpp	lola	Gsc	CG4238
Bacc	Df31	CG18131	ush	Pgk	hng3	aru	Rab5
Bsg25D	vlc	Bacc	S	Rtnl1	ect	PNUTS	CG8892
Akap200	CG30463	CG11929	Bacc	CG9171	Rbfox1	Pino	Lam
numb	ASPP	CG11034	GABPI	eIF4A	Tm1	CG4896	CG14005
CG10283	Doc1	chic	CG3838	CG11050	nsl1	Eno	Gpdh
Df31	Act5C	eIF4A	GlcAT-S	wg	CG1354	aop	eIF4A
fus	CR43963	CG9135	Vha68-2	CG14937		Pgk	Nhe3
Sema2a		CG11050	Tor	nub		Rrp1	Coprox
retn		CG43394	tup	noc		CG17221	CG7115
hng3		Su(var)205	phr6-4	ck		tutl	CG8498
Ythdc1		Btk29A	CR43144	spi		CG3294	PGAP5
smid		C1GalTA	CG40191	vlc		Fnta	CG13101
simj		CG3838	CG15236	ZnT41F		mid	CG4592
kni		Mtpalpha	wech	LRR		bchs	gny
Ama		LManII	CG2915	lola		Gpdh	CG6094
bel		JhI-21	CR45138	en		CG9044	CG4788
Hsc70-4		Vha68-2	antr	ths		Galt	Sfmbt
CG18766		Syx5	cg	fl(2)d		Pvf3	snRNA:U2:34ABa
4E-T		ham	bdg	shot		Wnt4	CG15282
AMPKalpha		brat	Ate1	Shroom		CG43394	mol
Trf4-1		spi	maf-S	MESR4		Pp2A-29B	CycE
Nost		COX4	ktub	MFS14		CR43604	CR44974
sesB		CG9331	Xbp1	dom		CG9515	CG42389
Sec16		Df31	Nap1	px		C1GalTA	phr6-4
CG9132		CR43144	Naa35	gsb		CG13101	CG9331
CG5004		CG3262	bab2	fwd		CG32982	Hr39
mnb		CG40191	ImpL2	rho		CG4658	MFS17
CG32512		conu	ago	Rap1		Utx	CG17883
		vlc	smid	Svil		CYLD	CG17337
		Hsepi	UGP	RpL28		Wdr59	ZnT41F
		Eaf	CG44838	shep		ab	CG12769
		wech	CG8177	Rac2		dgt2	lig
		Cirl	RIOK1	Galk		bun	udd
		Su(var)2-10	CG14135	smg		CG16974	Lpin
		Wnt2	mnd	eIF4E1		wb	Cirl
		CR45138	fax	fry		spel1	Su(var)2-10
		Etf-QO	Baldspot	Rbfox1		Gli	CR43651
		RanBPM	blot	CG42709		CR44396	CG12338
		psq	Pep	fax		CadN	Kdm4B
		wde	wnd	Abl		grnd	CG16935
		tou	AcCoAS	Nedd4		CR45258	Ufm1
		CG9005	CG7414	CR44676		CG10188	EDTP
		otk	mRpS5	CR45916		CG10165	nw
		CG8490	CG14853	CG5059		fok	Dgp-1
		drk	Hsc70-4	CG11247		dia	CG5174
		shot	Xrp1	mub		CG42238	Sik3
		CG10139	ATPsynD	mael		Nhe2	par-1
		mrj	E2f1	SPoCk		CG8671	Act57B
		Dhit	mbc	plx		CG2201	CG4266
		Phb2	TfIIA-S	CG8312		CG17493	Synj
		Fak	CG4730	Fmr1		CR45139	CG30413
		qsm	Fer2LCH	hth		Nipped-B	l(2)tid
		apt	RpL35	pros		Fis1	Nap1
		betaTub60D	sws	Hrb87F		scaRNA:PsiU2-35.45	Sox14
		ND-19	Trf4-1	B52		Src42A	CG3394
		Mtch	Ran	trx		Ptr	Fcp1
		CG7991	CkIIbeta	su(Hw)		Hsepi	NKAIN
		Svil	Sec16	kibra		CG3409	Mtch
		CG11505	ade5	Hsc70-4		Dscam1	rno
		Strip	hep	CG6726		so	CG17129
		eIF5B	mud	CG33111		Drat	CkIIalpha-i3
		Rcc1	Top1	mask		Optix	Svil
		CG10479	CG6891	tld		lig	CG11486
		sfl	rictor	Ald		CG8712	Cip4
		corn	GCS2alpha	CG18766		ana	Sucb
		smid		CG11873		Su(var)2-10	MCU
		CG43163		tll		CG8027	eIF4E1
		CG4022		PNPase		CG1407	MTF-1
		CG44838		pan		COX7C	ect
		simj		anne		egr	Sap130
		Pi3K68D		CG2316		lola	cmb
		CG7768		vnd		CG30015	Hsc70Cb
		Abl		sdk		Fbl6	NHP2
		Dab		TRAM		tou	Plp
		blot		prage		GalT1	Abl
		Pep		Hr4		CG18343	CG13698
		Su(var)3-3		sgg		CR45276	CR45938
		Csp		CG12535		TppII	mRpL21
		AGO3		ec		GLaz	Su(var)3-3
		Ufl1		roX1		CG6701	CG17454
		bel		CG43736		CG18371	CG42598
		CG45050		CR43837		kn	Dbp80
		mura		Sxl		Kank	CG31522
		COX5A		CG9650		hbs	mtd
		Vha55		sdt		Zasp52	Gasp
		yrt		Nost		CG5522	Osi7
		flfl		btd		CG14478	Taf1
		CG42342		CG34408		veil	by
		iab-4		spri		Sema1b	mura
		osa		Imp		OstDelta	CG9399
		l(3)05822		dlg1		ena	Tsp86D
		fray		Amun		Toll-7	Tpc1
		CG4572		AMPdeam		HnRNP-K	wkd
		CG16791		vap		Xbp1	CG6923
		E2f1		upd1		CG4266	Dic1
		wge		kek5		ASPP	CG33977
		CG10254		sw		Egfr	rin
		CG10365		slgA		CG10082	B52
		mbc				LBR	CR43460
		CG5746				mei-S332	Afti
		CG13654				Gp150	nsl1
		RpL34a				robo1	Arpc3A
		wdb				l(2)k09913	CG4287
		CG11873				apt	gish
		Trc8				CG4585	CG42342
		CG15514				DCP1	CG31262
		dco				Galphas	CREG
		CG1909				CG10904	Calx
		4E-T				Sox14	E2f1
		Zyx				snama	CG6726
		CG17829				Zfrp8	CG33111
		CG3638				Letm1	mir-9381
		Unc-76				Dll	KrT95D
		CG2918				CG16896	CG5515
		HIP-R				lov	twin
		fzr				CG9380	atl
		CG44774				RhoGEF3	gro
		ovo				fwd	CG6073
		schlank				CG1233	CG5938
		PpV				CR45808	btz
		sws				nerfin-1	Obp99a
		Nost				bab2	hdc
		CG1637				CG2199	Fer2LCH
		Ran				Iml1	CG1971
		Drak				pns	CaMKI
		Sec16				CG12004	unc-13
		Smr				Aprt	apolpp
		Rbp1-like				mRpL23	Mitf
		mud				Svil	ewg
		Top1				CG2162	svr
		CG6340				CG32264	SkpA
		Gmap				scrt	TRAM
		Paf-AHalpha				Mul1	DAAM
		CG9992				ens	Hr4
		CG9132				Cyt-c1	trol
		CG5004				scny	Klp3A
		CG42684				CG13295	N
		mnb				CR45979	dnc
		Rip11				dikar	CG3568
		kek5				corn	ovo
		CG14223				lark	CG12730
		zld				ltl	CG15891
		sol				pbl	CG3842
		GCS2alpha				CG7565	pigs
		zyd				CG43163	Cdc7
						rhea	CR43837
						dally	sdt
						CG5068	Trxr-1
						CG8177	CG12065
						Rbfox1	Nost
						klu	CG17754
						CR44718	Hsp60A
						Duba	roX2
						Nrx-IV	PhKgamma
						caup	CR42861
						RpS4	l(1)G0469
						Hsc70Cb	Lsd-2
						D	sd
						CG13482	shi
						CG34039	r
						CR43432	Sep 4
						Plp	CG42684
						Eip71CD	wupA
						DCP2	Wnt5
						Zn72D	sw
						nxf2	snoRNA:Me28S-U3344b
						Smn	slgA
						Cad74A
						Oatp74D
						Nedd4
						Chmp1
						CR45387
						fz2
						CG5199
						Pitslre
						Six4
						Pka-R1
						scaRNA:PsiU6-40
						CG7611
						MED1
						olf413
						CR45972
						ArfGAP3
						CkIIalpha
						CG40045
						vtd
						CG9804
						CR44317
						5-HT2A
						CG9775
						ctrip
						Cdep
						ksr
						CG31550
						mia
						CG2017
						CR45900
						pyd3
						CG45263
						CG9839
						CG11970
						snoRNA:Me18S-G1358a
						FER
						RhoL
						Unc-115a
						CG8478
						Glut4EF
						CG3940
						Best1
						CG6345
						hth
						CG42394
						CG17230
						Jupiter
						CG6808
						COX5A
						sad
						mfas
						Ect3
						B52
						kibra
						CR43849
						msps
						CG42342
						bxd
						CG31275
						iab-8
						CR43617
						Dad
						kuk
						tinc
						l(3)05822
						cdi
						Ppcs
						bnl
						CG5191
						bon
						CG15696
						CG17278
						Hsromega
						CG16791
						bap
						C15
						mir-11
						CR46056
						Mitofilin
						how
						Gld2
						cnc
						pnt
						sba
						Orct2
						tok
						snoRNA:Me18S-C1280
						jigr1
						CG4730
						gro
						Ald
						Tl
						CG5938
						wdb
						larp
						Doa
						CG45544
						kay
						sro
						CG7920
						RpL32
						Fer2LCH
						cindr
						ttk
						CR44440
						pan
						Ank
						anne
						CaMKI
						fd102C
						toy
						Roc1a
						CG32809
						prage
						Adar
						arm
						Unc-76
						CR44690
						CG14050
						CG12496
						mir-4955
						Tsp3A
						CG12535
						Tlk
						mir-4962
						rb
						CG44774
						Ptp4E
						Mcm3
						cv
						CG3097
						kdn
						CR44817
						RpL17
						pod1
						CG43736
						Sxl
						CG9650
						CBP
						sn
						fs(1)h
						CG1636
						Nrg
						oc
						CG12772
						His3.3B
						CG44815
						mgl
						CG15317
						nej
						CG2909
						Tango5
						CG1637
						CG2076
						Klp10A
						dlg1
						CG10353
						CG1492
						Ten-a
						CG4004
						ade5
						CG32639
						tth
						NFAT
						Lig4
						NetB
						be
						HDAC6
						CG8191
						CG9170
						exd
						vap
						Dsp1
						mei-41
						Sep 4
						if
						wcy
						CG43658
						Ankle2
						RhoGAPp190
						CG6891
						CG43759
						CG7556
						Vav
						kek5
						Pfrx
						Tao
						sw
						run
						Ntf-2
						tty
						DIP1
						Usp2
						CG13865

### Sheet: sex specific spliced genes
Female _0-2 Hr embryo						Male _0-2 Hr embryo						Female _2-4 Hr embryo						Male _2-4 Hr embryo
Chromosome	Gene Length		Flybase ID	Gene name		Chromosome	Gene Length		Flybase ID	Gene name		Chromosome	Gene Length		Flybase ID	Gene name			Chromosome	Gene Length		Flybase ID	Gene name
chr2L	159032	159819	FBgn0016977	spen		chr2L	71757	71804	FBgn0031213	galectin		chr2L	66482	66612	FBgn0067779	dbr			chr2L	71039	73642	FBgn0266322	CR44987	-
chr2L	1704902	1705111	FBgn0011570	cpb		chr2L	106903	107000	FBgn0005278	Sam-S		chr2L	159032	159819	FBgn0016977	spen			chr2L	106903	107000	FBgn0005278	Sam-S	-
chr2L	2308761	2308882	FBgn0031413	CG9967		chr2L	1049674	1052037	FBgn0003310	S		chr2L	1498455	1498665	FBgn0031343	CG18131			chr2L	476220	476331	FBgn0003963	ush	-
chr2L	2752445	2752840	FBgn0031453	Bacc		chr2L	2752445	2752840	FBgn0031453	Bacc		chr2L	2752445	2752840	FBgn0031453	Bacc			chr2L	1049674	1052037	FBgn0003310	S	-
chr2L	3462218	3463265	FBgn0005616	msl-2		chr2L	5010922	5011189	FBgn0031670	CG3887		chr2L	4682677	4682823	FBgn0031620	CG11929			chr2L	1367996	1368241	FBgn0031337	CG14346	-
chr2L	5010922	5011189	FBgn0031670	CG3887		chr2L	5315290	5317812	FBgn0031698	Ncoa6		chr2L	5010922	5011189	FBgn0031670	CG3887			chr2L	2752445	2752840	FBgn0031453	Bacc	-
chr2L	5271728	5272677	FBgn0000228	Bsg25D		chr2L	9573563	9573769	FBgn0028479	Mtpalpha		chr2L	5047818	5048363	FBgn0031675	CG9121			chr2L	3030539	3030575	FBgn0031495	GABPI	-
chr2L	6914301	6915042	FBgn0028554	x16		chr2L	9616469	9616479	FBgn0032135	GlcAT-S		chr2L	5315290	5317812	FBgn0031698	Ncoa6			chr2L	5010922	5011189	FBgn0031670	CG3887	-
chr2L	6917210	6917310	FBgn0263467	snoRNA:nop5-x16-a		chr2L	12434452	12434996	FBgn0020443	Elf		chr2L	5805395	5805478	FBgn0031741	CG11034			chr2L	9568890	9569198	FBgn0032130	CG3838	-
chr2L	8415690	8415886	FBgn0027932	Akap200		chr2L	16307346	16307389	FBgn0011708	Syx5		chr2L	5972115	5973576	FBgn0000308	chic			chr2L	9616469	9616479	FBgn0032135	GlcAT-S	-
chr2L	8529141	8529367	FBgn0028394	CG17834		chr2L	21626309	21627599	FBgn0022893	Df31		chr2L	5981764	5981833	FBgn0001942	eIF-4a			chr2L	10222657	10222702	FBgn0032195	CG4908	-
chr2L	8953481	8954021	FBgn0032079	CG31886		chr2R	5413744	5413951	FBgn0259247	laccase2		chr2L	6050800	6050921	FBgn0031769	CG9135			chr2L	12974322	12974443	FBgn0263598	Vha68-2	-
chr2L	9437469	9437959	FBgn0002973	numb		chr2R	5702112	5702131	FBgn0259978	vlc		chr2L	6611011	6611268	FBgn0031836	CG11050			chr2L	13004480	13004785	FBgn0021796	Tor	-
chr2L	9957132	9957588	FBgn0032170	CG4658		chr2R	7590119	7590443	FBgn0261385	scra		chr2L	6914301	6915042	FBgn0028554	x16			chr2L	14359285	14360641	FBgn0266428	CR43463	-
chr2L	9967313	9967358	FBgn0011272	RpL13		chr2R	7705183	7705302	FBgn0003733	tor		chr2L	6917210	6917310	FBgn0263467	snoRNA:nop5-x16-a			chr2L	18859507	18860686	FBgn0003896	tup	-
chr2L	10222657	10222702	FBgn0032195	CG4908		chr2R	7958207	7958289	FBgn0033241	CG2915		chr2L	7426866	7427200	FBgn0031912	CG5261			chr2L	20643351	20643644	FBgn0016054	phr6-4	-
chr2L	10976772	10976968	FBgn0041781	SCAR		chr2R	9400531	9401034	FBgn0016078	wun		chr2L	8145758	8145973	FBgn0263256	CG43394			chr2L	21657625	21657667	FBgn0262620	CR43144	-
chr2L	11011312	11011379	FBgn0250837	dUTPase		chr2R	9434669	9435274	FBgn0029092	ced-6		chr2L	8209626	8209834	FBgn0003607	Su(var)205			chr2R	1264140	1264370	FBgn0058191	CG40191	-
chr2L	12431075	12431682	FBgn0265298	SC35		chr2R	9868219	9868515	FBgn0266631	CR45138		chr2L	8258373	8260537	FBgn0003502	Btk29A			chr2R	6828356	6828667	FBgn0033108	CG15236	-
chr2L	12432798	12432950	FBgn0263468	snoRNA:SC35-a		chr2R	9910893	9910914	FBgn0033465	Etf-QO		chr2L	8943455	8943933	FBgn0032078	C1GalTA			chr2R	7478853	7483393	FBgn0259745	wech	-
chr2L	12433025	12433180	FBgn0263469	snoRNA:SC35-b		chr2R	13500621	13501008	FBgn0033845	mars		chr2L	9568890	9569198	FBgn0032130	CG3838			chr2R	7958207	7958289	FBgn0033241	CG2915	-
chr2L	12974322	12974443	FBgn0263598	Vha68-2		chr2R	13596677	13596821	FBgn0033860	S-Lap5		chr2L	9573563	9573769	FBgn0028479	Mtpalpha			chr2R	9868219	9868515	FBgn0266631	CR45138	-
chr2L	14975747	14976315	FBgn0086711	mol		chr2R	13778124	13778358	FBgn0033868	S-Lap7		chr2L	9940773	9940916	FBgn0032167	CG5853			chr2R	12846848	12846938	FBgn0050488	antr	-
chr2L	16447330	16447396	FBgn0020415	Idgf2		chr2R	14503958	14504369	FBgn0261823	Asx		chr2L	10426887	10427003	FBgn0267330	KdelR			chr2R	13596677	13596821	FBgn0033860	S-Lap5	-
chr2L	17436830	17437047	FBgn0260632	dl		chr2R	15857752	15857878	FBgn0022160	Gpo-1		chr2L	10457658	10457851	FBgn0027611	LM408			chr2R	13778124	13778358	FBgn0033868	S-Lap7	-
chr2L	18472964	18473218	FBgn0032681	CG10283		chr2R	16491100	16491316	FBgn0034132	S-Lap8		chr2L	11106943	11107064	FBgn0261983	l(2)gd1			chr2R	14173693	14173922	FBgn0000289	cg	-
chr2L	21286078	21286291	FBgn0032940	Mio		chr2R	16673235	16674701	FBgn0050463	CG30463		chr2L	12051755	12052229	FBgn0028425	JhI-21			chr2R	15485953	15486260	FBgn0034022	CG12964	-
chr2L	21626309	21627599	FBgn0022893	Df31		chr2R	16783671	16783882	FBgn0034158	CG5522		chr2L	12431075	12431682	FBgn0265298	SC35			chr2R	15923040	15923182	FBgn0034049	bdg	-
chr2L	22239916	22239931	FBgn0032986	CG3262		chr2R	18971309	18971590	FBgn0041702	CG15107		chr2L	12432798	12432950	FBgn0263468	snoRNA:SC35-a			chr2R	16491100	16491316	FBgn0034132	S-Lap8	-
chr2R	5363253	5363495	FBgn0261429	CR42646		chr2R	20304517	20304631	FBgn0034500	CG11200		chr2L	12433025	12433180	FBgn0263469	snoRNA:SC35-b			chr2R	16574579	16574900	FBgn0034140	CG8317	-
chr2R	6625242	6627469	FBgn0262736	Vha16-1		chr2R	20640976	20641085	FBgn0034534	maf-S		chr2L	12974322	12974443	FBgn0263598	Vha68-2			chr2R	17853295	17853340	FBgn0050323	CG30323	-
chr2R	7830413	7830510	FBgn0050382	CG30382		chr2R	21217856	21218871	FBgn0034606	ASPP		chr2L	14274821	14274940	FBgn0052971	CG32971			chr2R	18620466	18620720	FBgn0034366	Atg7	-
chr2R	9186670	9187134	FBgn0266486	CG45085		chr2R	21293768	21293789	FBgn0016726	RpL29		chr2L	16307346	16307389	FBgn0011708	Syx5			chr2R	20254966	20255045	FBgn0025720	Ate1	-
chr2R	12259398	12259458	FBgn0000253	Cam		chr2R	21697488	21698121	FBgn0010228	HmgZ		chr2L	18762874	18763493	FBgn0045852	ham			chr2R	20640976	20641085	FBgn0034534	maf-S	-
chr2R	12612740	12612846	FBgn0266487	CG45086		chr2R	21716780	21717417	FBgn0050404	Tango11		chr2L	19034444	19035000	FBgn0086442	mib2			chr2R	21101928	21102575	FBgn0015721	ktub	-
chr2R	12936891	12937089	FBgn0033785	Sans		chr2R	24135180	24135226	FBgn0034982	CG4065		chr2L	19133816	19134276	FBgn0010300	brat			chr2R	21143545	21143876	FBgn0021872	Xbp1	-
chr2R	14621601	14621750	FBgn0083123	Uhg5		chr2R	24186703	24186876	FBgn0266083	ocm		chr2L	19567900	19568292	FBgn0005672	spi			chr2R	21716780	21717417	FBgn0050404	Tango11	-
chr2R	14750166	14750485	FBgn0028689	Rpn6		chr2R	24785514	24785554	FBgn0041205	key		chr2L	19958713	19958764	FBgn0032833	CoIV			chr2R	21985626	21985761	FBgn0050401	CG30401	-
chr2R	15657318	15657966	FBgn0023441	fus		chr3L	184626	184662	FBgn0027786	Mtch		chr2L	20822828	20823207	FBgn0032889	CG9331			chr2R	23713900	23714074	FBgn0034897	Sesn	-
chr2R	16194062	16194434	FBgn0262166	calypso		chr3L	1537137	1537242	FBgn0035229	CG7852		chr2L	21286078	21286291	FBgn0032940	Mio			chr2R	23905175	23905313	FBgn0015268	Nap1	-
chr2R	16203329	16204296	FBgn0034091	mrj		chr3L	1966725	1966818	FBgn0027547	CG1927		chr2L	21626309	21627599	FBgn0022893	Df31			chr2R	24135180	24135226	FBgn0034982	CG4065	-
chr2R	16324813	16325965	FBgn0262511	Vha44		chr3L	2372844	2372908	FBgn0035335	mRpL23		chr2L	21657625	21657667	FBgn0262620	CR43144			chr2R	24157668	24157780	FBgn0260770	CG42568	-
chr2R	16500178	16500529	FBgn0011260	Sema-2a		chr3L	6075536	6075639	FBgn0035675	CG6610		chr2L	22239916	22239931	FBgn0032986	CG3262			chr3L	1140429	1141967	FBgn0025525	bab2	-
chr2R	16574579	16574900	FBgn0034140	CG8317		chr3L	6949491	6950329	FBgn0035720	CG10077		chr2R	1264140	1264370	FBgn0058191	CG40191			chr3L	4114289	4114971	FBgn0035499	Chd64	-
chr2R	17699097	17699168	FBgn0045800	Uhg1		chr3L	7339266	7339319	FBgn0011640	lark		chr2R	4744348	4744401	FBgn0039994	conu			chr3L	4224006	4224836	FBgn0001257	ImpL2	-
chr2R	18168413	18169024	FBgn0027836	Dgp-1		chr3L	8617235	8617436	FBgn0035915	S-Lap1		chr2R	5702112	5702131	FBgn0259978	vlc			chr3L	4246343	4247475	FBgn0041171	ago	-
chr2R	21658078	21658109	FBgn0034645	CG10320		chr3L	8619888	8620143	FBgn0052351	S-Lap2		chr2R	6662265	6662436	FBgn0000054	Adf1			chr3L	4364550	4364585	FBgn0035534	mRpS6	-
chr2R	21716780	21717417	FBgn0050404	Tango11		chr3L	9041375	9041539	FBgn0028789	Doc1		chr2R	6670154	6671031	FBgn0033087	Hsepi			chr3L	7381614	7381686	FBgn0016983	smid	-
chr2R	23632610	23633177	FBgn0004795	retn		chr3L	9506818	9507578	FBgn0036008	CG3408		chr2R	7396850	7398395	FBgn0033166	Eaf			chr3L	8617235	8617436	FBgn0035915	S-Lap1	-
chr3L	737680	737863	FBgn0035160	hng3		chr3L	10465187	10465410	FBgn0045770	S-Lap3		chr2R	7478853	7483393	FBgn0259745	wech			chr3L	8619888	8620143	FBgn0052351	S-Lap2	-
chr3L	1966725	1966818	FBgn0027547	CG1927		chr3L	10490861	10491173	FBgn0052064	S-Lap4		chr2R	8614722	8615245	FBgn0033313	Cirl			chr3L	9350867	9351742	FBgn0035978	UGP	-
chr3L	3322025	3322842	FBgn0035437	Strip		chr3L	12844254	12844660	FBgn0036317	CG10948		chr2R	8910900	8911179	FBgn0003074	Pgi			chr3L	9461050	9461296	FBgn0266101	CG44838	-
chr3L	3370451	3371600	FBgn0027616	YT521-B		chr3L	15511052	15511118	FBgn0000565	Eip71CD		chr2R	9116122	9116322	FBgn0003612	Su(var)2-10			chr3L	9763544	9763665	FBgn0036043	CG8177	-
chr3L	4114289	4114971	FBgn0035499	Chd64		chr3L	17638103	17638504	FBgn0004401	Pep		chr2R	9494166	9495197	FBgn0004360	Wnt2			chr3L	10465187	10465410	FBgn0045770	S-Lap3	-
chr3L	4161666	4161994	FBgn0011653	mas		chr3L	17891820	17892234	FBgn0036769	Tsp74F		chr2R	9868219	9868515	FBgn0266631	CR45138			chr3L	10490861	10491173	FBgn0052064	S-Lap4	-
chr3L	4364550	4364585	FBgn0035534	mRpS6		chr3L	20432468	20432707	FBgn0019947	Psn		chr2R	9910893	9910914	FBgn0033465	Etf-QO			chr3L	11620535	11620619	FBgn0086254	CG6084	-
chr3L	7339266	7339319	FBgn0011640	lark		chr3L	21824740	21825037	FBgn0037135	CG7414		chr2R	10429708	10429783	FBgn0262114	RanBPM			chr3L	11646234	11646421	FBgn0036187	RIOK1	-
chr3L	7381614	7381686	FBgn0016983	smid		chr3L	24537236	24537313	FBgn0044510	mRpS5		chr2R	10557888	10558376	FBgn0263102	psq			chr3L	11691571	11691693	FBgn0036193	CG14135	-
chr3L	8912499	8912596	FBgn0035936	Tsp66E		chr3R	4641963	4641995	FBgn0037262	MED31		chr2R	10800420	10800722	FBgn0027499	wde			chr3L	12003155	12003294	FBgn0036240	CG6928	-
chr3L	9350867	9351742	FBgn0035978	UGP		chr3R	5595364	5596084	FBgn0250753	kra		chr2R	11577485	11579826	FBgn0033636	tou			chr3L	14985100	14985154	FBgn0002778	mnd	-
chr3L	10664739	10664808	FBgn0010762	simj		chr3R	6762593	6762979	FBgn0000071	Ama		chr2R	11619479	11620844	FBgn0033638	CG9005			chr3L	15484396	15484704	FBgn0036497	Ran-like	-
chr3L	11826719	11827651	FBgn0000404	CycA		chr3R	9767834	9768137	FBgn0037747	CG8481		chr2R	12001473	12002124	FBgn0004839	otk			chr3L	15563427	15563519	FBgn0036510	CG7427	-
chr3L	13008285	13008567	FBgn0036331	CG14117		chr3R	9801280	9801479	FBgn0037759	CG8526		chr2R	12335316	12335376	FBgn0033715	CG8490			chr3L	16402796	16405116	FBgn0014163	fax	-
chr3L	15563427	15563519	FBgn0036510	CG7427		chr3R	12623762	12624766	FBgn0005671	Vha55		chr2R	12849358	12849736	FBgn0033777	CG17574			chr3L	16587111	16587467	FBgn0267555	CR45895	-
chr3L	16595181	16595533	FBgn0042178	CG32165		chr3R	12998089	12998584	FBgn0038108	CG7518		chr2R	12936891	12937089	FBgn0033785	Sans			chr3L	16648442	16650074	FBgn0260960	Baldspot	-
chr3L	20692330	20692835	FBgn0001320	kni		chr3R	14566432	14566807	FBgn0051313	CG31313		chr2R	13176094	13177352	FBgn0033802	CG17724			chr3L	17396031	17396553	FBgn0027660	blot	-
chr3L	22717728	22717888	FBgn0052452	CG32452		chr3R	22489105	22489302	FBgn0003676	T-cp1		chr2R	13495222	13496977	FBgn0004638	drk			chr3L	17638103	17638504	FBgn0004401	Pep	-
chr3R	6762593	6762979	FBgn0000071	Ama		chr3R	23249443	23249591	FBgn0039065	CG4449		chr2R	13864237	13865353	FBgn0013733	shot			chr3L	19624406	19625547	FBgn0036896	wnd	-
chr3R	8654975	8655784	FBgn0263231	bel		chr3R	23890388	23890578	FBgn0013347	TfIIA-S		chr2R	14621601	14621750	FBgn0083123	Uhg5			chr3L	19928743	19928810	FBgn0036921	RhoGDI	-
chr3R	9340216	9340274	FBgn0266410	CG45050		chr3R	24877045	24877134	FBgn0043799	CG31381		chr2R	14645270	14645309	FBgn0033951	CG10139			chr3L	21270722	21271704	FBgn0012034	AcCoAS	-
chr3R	9505853	9506143	FBgn0267790	rump		chr3R	24913216	24913267	FBgn0265190	PIG-S		chr2R	14944458	14945227	FBgn0261854	aPKC			chr3L	21824740	21825037	FBgn0037135	CG7414	-
chr3R	9559760	9559840	FBgn0027950	MBD-like		chr3R	25040427	25040600	FBgn0259178	5PtaseI		chr2R	16203329	16204296	FBgn0034091	mrj			chr3L	24537236	24537313	FBgn0044510	mRpS5	-
chr3R	10361760	10363162	FBgn0020379	Rfx		chr3R	26717871	26717977	FBgn0039450	CG5484		chr2R	17792870	17794550	FBgn0028743	Dhit			chr3R	7112850	7114271	FBgn0014863	Mlp84B	-
chr3R	11410047	11410137	FBgn0011774	Irbp		chr3R	27547775	27548733	FBgn0004387	Klp98A		chr2R	18278198	18280102	FBgn0010575	sbb			chr3R	9767834	9768137	FBgn0037747	CG8481	-
chr3R	11410848	11410997	FBgn0263480	snoRNA:Irbp-a		chr3R	29827281	29827559	FBgn0039705	Atg16		chr2R	18819467	18819501	FBgn0010551	Phb2			chr3R	14609642	14609867	FBgn0038246	CG14853	-
chr3R	11819359	11819402	FBgn0019624	CoVa		chr3R	29860055	29860353	FBgn0039712	CG15514		chr2R	19430659	19431105	FBgn0020440	Fak			chr3R	15203069	15203192	FBgn0028984	Spn88Ea	-
chr3R	15242687	15242799	FBgn0266599	Hsc70-4		chr3R	31805468	31805593	FBgn0039881	CG1971		chr2R	20327270	20327393	FBgn0034504	CG8929			chr3R	15242687	15242799	FBgn0266599	Hsc70-4	-
chr3R	15896926	15897282	FBgn0027657	glob1		chr3R	32055279	32057321	FBgn0002645	Map205		chr2R	20563034	20563484	FBgn0028622	qsm			chr3R	15896926	15897282	FBgn0027657	glob1	-
chr3R	15963884	15963897	FBgn0038389	CG5516		chr4	1172469	1172882	FBgn0002521	pho		chr2R	21716780	21717417	FBgn0050404	Tango11			chr3R	16345825	16345946	FBgn0038419	CG14879	-
chr3R	16345825	16345946	FBgn0038419	CG14879		chrX	935232	935838	FBgn0040340	TRAM		chr2R	23564891	23565029	FBgn0015903	apt			chr3R	18914968	18915925	FBgn0261113	Xrp1	-
chr3R	17795075	17795137	FBgn0038545	CG7713		chrX	1011101	1011140	FBgn0040338	TfIIA-S-2		chr2R	23970305	23970593	FBgn0034946	CG3065			chr3R	19095000	19095021	FBgn0016120	ATPsyn-d	-
chr3R	18403026	18403066	FBgn0264816	koko		chrX	1859141	1859518	FBgn0028969	deltaCOP		chr2R	24068757	24069199	FBgn0034971	CG3209			chr3R	21620304	21621568	FBgn0011766	E2f1	-
chr3R	18573091	18573126	FBgn0023083	fray		chrX	2782906	2783311	FBgn0040384	CG32795		chr2R	24305881	24306081	FBgn0003888	betaTub60D			chr3R	23781765	23782339	FBgn0015513	mbc	-
chr3R	21620304	21621568	FBgn0011766	E2f1		chrX	5672401	5672519	FBgn0029785	RpL35		chr2R	24392129	24393053	FBgn0035001	slik			chr3R	23890388	23890578	FBgn0013347	TfIIA-S	-
chr3R	22411301	22411584	FBgn0261279	lqfR		chrX	5900861	5901013	FBgn0000042	Act5C		chr2R	24664398	24664446	FBgn0035046	NDUFA8			chr3R	24913216	24913267	FBgn0265190	PIG-S	-
chr3R	23760737	23760980	FBgn0039113	CG10217		chrX	6654541	6654896	FBgn0028360	l(1)G0148		chr3L	184626	184662	FBgn0027786	Mtch			chr3R	25677072	25677297	FBgn0039355	CG4730	-
chr3R	24054391	24054445	FBgn0264906	CR44097		chrX	8087544	8089308	FBgn0029996	UbcE2H		chr3L	1618414	1618500	FBgn0035244	ABCB7			chr3R	30387804	30387921	FBgn0015221	Fer2LCH	-
chr3R	25033876	25034581	FBgn0039261	CG6422		chrX	8972908	8973380	FBgn0264384	CR43836		chr3L	1674709	1675121	FBgn0035260	CG7991			chrX	1011101	1011140	FBgn0040338	TfIIA-S-2	-
chr3R	25123373	25123398	FBgn0046214	vig2		chrX	9158622	9158676	FBgn0040467	Dip1		chr3L	1966725	1966818	FBgn0027547	CG1927			chrX	5313258	5313432	FBgn0029753	CG4198	-
chr3R	27242335	27242709	FBgn0042111	CG18766		chrX	11108482	11108633	FBgn0015245	Hsp60		chr3L	2377655	2377931	FBgn0266696	CG45186			chrX	5323855	5323996	FBgn0024332	Mcm3	-
chr3R	31790592	31791125	FBgn0039877	CG2118		chrX	11920004	11920186	FBgn0030357	Sclp		chr3L	3148646	3148687	FBgn0263108	BtbVII			chrX	5672401	5672519	FBgn0029785	RpL35	-
chr4	308093	308223	FBgn0026777	Rad23		chrX	12717624	12718051	FBgn0264678	CR43963		chr3L	3224838	3225288	FBgn0035424	CG11505			chrX	7956820	7957417	FBgn0003656	sws	-
chr4	663621	663700	FBgn0024728	Slip1		chrX	14604012	14604485	FBgn0015773	NetA		chr3L	3322025	3322842	FBgn0035437	Strip			chrX	8560322	8560813	FBgn0030049	Trf4-1	-
chr4	951542	951838	FBgn0052016	4E-T		chrX	15784009	15784314	FBgn0025809	Paf-AHalpha		chr3L	3428658	3428975	FBgn0026259	eIF5B			chrX	11144852	11145648	FBgn0020255	Ran	-
chrX	1375536	1375755	FBgn0023169	AMPKalpha		chrX	21600502	21600842	FBgn0027588	CG14476		chr3L	5930262	5930578	FBgn0002638	Rcc1			chrX	11792533	11792667	FBgn0000259	CkIIbeta	-
chrX	8560322	8560813	FBgn0030049	Trf4-1		chrX	23096771	23096875	FBgn0003559	su(f)		chr3L	5967545	5967810	FBgn0035656	CG10479			chrX	12596047	12596234	FBgn0052654	Sec16	-
chrX	9030205	9030869	FBgn0259734	CG42388		chrM	6184	6251	FBgn0013705	mt:tRNA:S:AGY		chr3L	6495680	6496481	FBgn0020251	sfl			chrX	12757036	12758051	FBgn0020513	ade5	-
chrX	9626294	9629105	FBgn0028341	l(1)G0232		chrM	11637	11702	FBgn0013706	mt:tRNA:S:UCN		chr3L	7142991	7143775	FBgn0259173	corn			chrX	13079205	13080401	FBgn0010303	hep	-
chrX	10778954	10779220	FBgn0025111	Ant2								chr3L	7381614	7381686	FBgn0016983	smid			chrX	14247732	14248119	FBgn0002873	mud	-
chrX	10780893	10781620	FBgn0003360	sesB								chr3L	8472807	8473006	FBgn0262719	CG43163			chrX	15319479	15319780	FBgn0004924	Top1	-
chrX	11678970	11679289	FBgn0014133	bif								chr3L	9406179	9408212	FBgn0035986	CG4022			chrX	18775228	18775578	FBgn0030955	CG6891	-
chrX	11792533	11792667	FBgn0000259	CkIIbeta								chr3L	9461050	9461296	FBgn0266101	CG44838			chrX	19252111	19252721	FBgn0031006	rictor	-
chrX	11801696	11802612	FBgn0001218	Hsc70-3								chr3L	9726895	9727552	FBgn0036039	Naa60			chrX	19580350	19580545	FBgn0031031	CG14218	-
chrX	12596047	12596234	FBgn0052654	Sec16								chr3L	10664739	10664808	FBgn0010762	simj			chrX	21600502	21600842	FBgn0027588	CG14476	-
chrX	13338318	13338374	FBgn0030474	CG15747								chr3L	11774650	11775723	FBgn0015278	Pi3K68D			chrM	6184	6251	FBgn0013705	mt:tRNA:S:AGY	-
chrX	15784009	15784314	FBgn0025809	Paf-AHalpha								chr3L	11820338	11820478	FBgn0036212	CG11597			chrM	11637	11702	FBgn0013706	mt:tRNA:S:UCN	-
chrX	15985473	15986010	FBgn0030718	CG9172								chr3L	12200322	12200536	FBgn0022709	Adk1
chrX	16288810	16288950	FBgn0011571	caz								chr3L	14218204	14218290	FBgn0036415	CG7768
chrX	16381954	16382257	FBgn0030744	CG9992								chr3L	15484396	15484704	FBgn0036497	Ran-like
chrX	16796902	16798632	FBgn0030791	CG9132								chr3L	16615866	16622773	FBgn0000017	Abl
chrX	16956232	16957493	FBgn0030809	CG9086								chr3L	16712126	16712897	FBgn0000414	Dab
chrX	17107582	17108058	FBgn0260748	CG5004								chr3L	17396031	17396553	FBgn0027660	blot
chrX	17629791	17630061	FBgn0030852	CG8316								chr3L	17638103	17638504	FBgn0004401	Pep
chrX	17848110	17848640	FBgn0030873	CG15814								chr3L	17751731	17752452	FBgn0036752	Adgf-A
chrX	17862697	17863619	FBgn0259168	mnb								chr3L	19928743	19928810	FBgn0036921	RhoGDI
chrX	19580350	19580545	FBgn0031031	CG14218								chr3L	20226381	20226706	FBgn0260397	Su(var)3-3
chrX	19759173	19759370	FBgn0031070	CG12702								chr3L	20432468	20432707	FBgn0019947	Psn
chrX	21062277	21062966	FBgn0052512	CG32512								chr3L	22267382	22267752	FBgn0004179	Csp
chrX	22515197	22515288	FBgn0031195	CG17600								chr3L	23554593	23554689	FBgn0250816	AGO3
												chr3R	4641963	4641995	FBgn0037262	MED31
												chr3R	7071624	7071721	FBgn0037467	CG1104
												chr3R	8654975	8655784	FBgn0263231	bel
												chr3R	9340216	9340274	FBgn0266410	CG45050
												chr3R	9535625	9539095	FBgn0037705	mura
												chr3R	11819359	11819402	FBgn0019624	CoVa
												chr3R	12623762	12624766	FBgn0005671	Vha55
												chr3R	13428867	13429604	FBgn0004049	yrt
												chr3R	13683921	13684150	FBgn0024555	flfl
												chr3R	14289071	14289449	FBgn0038220	CG12207
												chr3R	15242687	15242799	FBgn0266599	Hsc70-4
												chr3R	15896926	15897282	FBgn0027657	glob1
												chr3R	15963884	15963897	FBgn0038389	CG5516
												chr3R	16502770	16503171	FBgn0259244	CG42342
												chr3R	16850004	16850484	FBgn0020546	iab-4
												chr3R	16856275	16856342	FBgn0262462	mir-iab-4
												chr3R	17687818	17689817	FBgn0261885	osa
												chr3R	18288866	18289578	FBgn0010877	l(3)05822
												chr3R	18573091	18573126	FBgn0023083	fray
												chr3R	18978980	18979062	FBgn0038666	Smu1
												chr3R	19862517	19862721	FBgn0038738	CG4572
												chr3R	20575245	20575494	FBgn0038805	TFAM
												chr3R	21318300	21321053	FBgn0038881	CG16791
												chr3R	21620304	21621568	FBgn0011766	E2f1
												chr3R	22710883	22711715	FBgn0051151	wge
												chr3R	22726967	22727101	FBgn0266409	CG45049
												chr3R	23689007	23689528	FBgn0027512	CG10254
												chr3R	23723331	23723658	FBgn0039109	CG10365
												chr3R	23760737	23760980	FBgn0039113	CG10217
												chr3R	23781765	23782339	FBgn0015513	mbc
												chr3R	24343895	24346710	FBgn0039186	CG5746
												chr3R	24877045	24877134	FBgn0043799	CG31381
												chr3R	25199818	25199998	FBgn0039290	CG13654
												chr3R	26058420	26058493	FBgn0039406	RpL34a
												chr3R	26717871	26717977	FBgn0039450	CG5484
												chr3R	27561675	27565568	FBgn0027492	wdb
												chr3R	29063040	29063147	FBgn0039633	CG11873
												chr3R	29499025	29499641	FBgn0039668	Trc8
												chr3R	29738275	29738314	FBgn0039690	CG1969
												chr3R	29860055	29860353	FBgn0039712	CG15514
												chr3R	31054085	31056528	FBgn0002413	dco
												chr4	583108	583225	FBgn0039911	CG1909
												chr4	951542	951838	FBgn0052016	4E-T
												chr4	1057365	1057440	FBgn0011642	Zyx
												chrX	142731	143002	FBgn0025835	CG17707
												chrX	625542	625602	FBgn0025635	CG17829
												chrX	1215289	1221459	FBgn0261444	CG3638
												chrX	2072413	2072697	FBgn0025630	CG4061
												chrX	2080610	2080634	FBgn0040395	Unc-76
												chrX	2271008	2271490	FBgn0023529	CG2918
												chrX	3789969	3790076	FBgn0029676	HIP-R
												chrX	4667290	4667992	FBgn0262699	rap
												chrX	4921678	4927583	FBgn0266000	CG44774
												chrX	5048273	5049130	FBgn0003028	ovo
												chrX	5323855	5323996	FBgn0024332	Mcm3
												chrX	6257668	6258314	FBgn0040918	schlank
												chrX	6371065	6371728	FBgn0003139	PpV
												chrX	7956820	7957417	FBgn0003656	sws
												chrX	8560322	8560813	FBgn0030049	Trf4-1
												chrX	9030205	9030869	FBgn0259734	CG42388
												chrX	10787869	10797068	FBgn0262735	Imp
												chrX	10870594	10870703	FBgn0030245	CG1637
												chrX	11144852	11145648	FBgn0020255	Ran
												chrX	11493135	11493385	FBgn0052666	Drak
												chrX	12596047	12596234	FBgn0052654	Sec16
												chrX	12684203	12687299	FBgn0265523	Smr
												chrX	13338318	13338374	FBgn0030474	CG15747
												chrX	13380166	13380955	FBgn0030479	Rbp1-like
												chrX	14247732	14248119	FBgn0002873	mud
												chrX	15319479	15319780	FBgn0004924	Top1
												chrX	15482374	15482474	FBgn0030648	CG6340
												chrX	15486922	15487241	FBgn0027287	Gmap
												chrX	15784009	15784314	FBgn0025809	Paf-AHalpha
												chrX	16381954	16382257	FBgn0030744	CG9992
												chrX	16624012	16624041	FBgn0026181	Rok
												chrX	16796902	16798632	FBgn0030791	CG9132
												chrX	16943290	16943898	FBgn0030808	RhoGAP15B
												chrX	17107582	17108058	FBgn0260748	CG5004
												chrX	17629791	17630061	FBgn0030852	CG8316
												chrX	17710144	17711040	FBgn0261570	CG42684
												chrX	17862697	17863619	FBgn0259168	mnb
												chrX	18635642	18636312	FBgn0027335	Rip11
												chrX	19353181	19353583	FBgn0031016	kek5
												chrX	19659442	19659711	FBgn0031053	CG14223
												chrX	19766465	19769436	FBgn0259789	vfl
												chrX	21350280	21350608	FBgn0003464	sol
												chrX	21600502	21600842	FBgn0027588	CG14476
												chrX	23023317	23023397	FBgn0265767	zyd

### Sheet: sex biased genes 
Female _0-2 Hr embryo						Male _0-2 Hr embryo						Female _2-4 Hr embryo						Male _2-4 Hr embryo
Chromosome	Gene Length		Flybase ID	Gene name		Chromosome	Gene Length		Flybase ID	Gene name		Chromosome	Gene Length		Flybase ID	Gene name		Chromosome	Gene Length		Flybase ID	Gene name
3L	16590059	16591050	FBgn0003741	tra		3R	13661311	13666891	FBgn0004587	B52		2L	870465	877038	FBgn0053526	PNUTS		3L	9134767	9135742	FBgn0035964	Dhpr
3R	9767834	9770027	FBgn0037747	Naa80		X	19521929	19525841	FBgn0261573	CoRest		2R	8069829	8077042	FBgn0020279	lig		3R	13661311	13666891	FBgn0004587	B52
X	7082921	7092883	FBgn0264270	Sxl		X	23028438	23034477	FBgn0265767	zyd		3R	17054007	17070408	FBgn0020493	Dad		3R	26873136	26875742	FBgn0004903	Rb97D
X	527941	530291	FBgn0024983	CG4293		X	21317936	21319213	FBgn0064117	SLIRP1		3R	28891892	28922772	FBgn0265998	Doa		2L	14615552	14618902	FBgn0000055	Adh
X	1941940	2005462	FBgn0264562	Hr4		2R	17502677	17508645	FBgn0283508	nw		4	334670	358657	FBgn0259214	PMCA		2R	17502677	17508645	FBgn0283508	nw
X	22482395	22487458	FBgn0031191	Cp110		2L	14975747	14997559	FBgn0086711	mol		X	7084164	7098053	FBgn0264270	Sxl		4	1198852	1224467	FBgn0263112	Mitf
3R	14698530	14724261	FBgn0262127	kibra		2R	12849358	12856748	FBgn0033777	CG17574		2L	8366038	8370082	FBgn0260439	Pp2A-29B		X	1941940	2005462	FBgn0264562	Hr4
3R	16436880	16441661	FBgn0038427	ema		3R	10852724	10853644	FBgn0037841	CG4565		3R	29765995	29794113	FBgn0001297	kay		X	5064233	5070772	FBgn0003028	ovo
3L	14760520	14761844	FBgn0053260	Tsen34		2R	21295652	21309434	FBgn0261554	CG42672		4	69326	101419	FBgn0085432	pan		3R	13402559	13403051	FBgn0053977	CG33977
3R	29869365	29874817	FBgn0083969	CG34133		3L	8433232	8441707	FBgn0263352	Unr		3L	14560000	14562613	FBgn0054039	CG34039		2L	4981614	4992435	FBgn0083962	CG34126
X	18305354	18309129	FBgn0004956	upd1		2L	14741161	14741840	FBgn0260954	CG42586		3L	17036859	17042574	FBgn0261872	scaf6		2L	14975747	14997559	FBgn0086711	mol
2L	3069301	3072371	FBgn0015600	toc		2R	23859330	23862593	FBgn0025790	TBPH		3R	14698530	14724261	FBgn0262127	kibra		2R	16951837	16952581	FBgn0085220	Ufm1
2R	10839102	10844027	FBgn0050015	CG30015		3R	15793782	15801925	FBgn0262527	nsl1		2L	12455540	12546611	FBgn0259176	bun		2R	17544432	17545045	FBgn0085223	CG34194
2R	14308142	14351802	FBgn0085408	Shrm		3R	25097672	25099785	FBgn0053096	CG33096		X	7226455	7241538	FBgn0029939	CG9650		3L	3071133	3088634	FBgn0035397	CG11486
2R	18819467	18821839	FBgn0010551	Phb2		2L	8382913	8383657	FBgn0032034	Rcd4		X	21035469	21039543	FBgn0031145	Ntf-2		3L	4323530	4363974	FBgn0035533	Cip4
3L	3071133	3088634	FBgn0035397	CG11486		2L	10242512	10247078	FBgn0024248	chico		2L	10328200	10331116	FBgn0032221	Schip1		3L	9430312	9438711	FBgn0040305	MTF-1
3L	9893188	9894743	FBgn0036057	Hez		3L	21494019	21496941	FBgn0015239	Hr78		2R	21161713	21168659	FBgn0034598	CG4266		3L	9893188	9894743	FBgn0036057	Hez
3R	14749475	14793607	FBgn0263929	jvl		3L	21836665	21840127	FBgn0037138	P5CDh1		3L	4123553	4134550	FBgn0264693	ens		3L	9899241	9902965	FBgn0036059	nudE
3R	16625238	16638048	FBgn0285925	Fas1		X	5759908	5762684	FBgn0013987	MAPk-Ak2		3L	22714408	22717577	FBgn0037182	ArfGAP3		3L	16615866	16647882	FBgn0000017	Abl
3R	27274794	27277146	FBgn0046247	CG5938		2L	9959248	9963755	FBgn0032172	CG5850		3R	4910552	4940218	FBgn0265082	Cdep		3R	4398558	4402027	FBgn0086605	CG9853
2R	8616170	8625203	FBgn0033313	Cirl		2R	8614722	8625203	FBgn0033313	Cirl		3R	5485543	5489489	FBgn0051550	CG31550		3R	26425290	26425781	FBgn0085320	CG34291
2R	13414978	13439051	FBgn0259221	ATP8A		3L	11562673	11564312	FBgn0036173	CG7394		3R	23894174	23922973	FBgn0016754	sba		2R	2494742	2565385	FBgn0058263	MFS17
2R	13864237	13942110	FBgn0013733	shot		3R	4197206	4204572	FBgn0037215	beta-Man		X	23085731	23096734	FBgn0039944	CG17162		2L	13169649	13176785	FBgn0032475	Sfmbt
2R	19164143	19177082	FBgn0034420	CG10737		3R	11235383	11236077	FBgn0037885	CG17721		211000022279188	1449	2180	FBgn0259817	SteXh:CG42398		2L	16545016	16662012	FBgn0259735	mtgo
2R	21298024	21309434	FBgn0261554	CG42672		3R	23958651	23961118	FBgn0039132	AP-1sigma		2R	19155221	19162598	FBgn0000578	ena		X	8574306	8588528	FBgn0030052	CG12065
2L	2992973	2998726	FBgn0025681	CG3558		X	9778958	9781921	FBgn0030151	CG1354		2L	583544	594685	FBgn0010323	Gsc		X	9039675	9053319	FBgn0259734	Nost
3L	297802	304315	FBgn0264707	RhoGEF3		X	19748314	19750167	FBgn0031068	Alr		2L	2969773	2972508	FBgn0004584	Rrp1		2R	19467466	19484473	FBgn0260934	par-1
3L	8990317	8996249	FBgn0016070	smg		2L	1711600	1715851	FBgn0086698	frtz		2L	7403144	7404526	FBgn0031907	CG5171		3R	15793782	15801925	FBgn0262527	nsl1
3L	9726895	9728699	FBgn0036039	Naa60		2L	12436690	12440602	FBgn0020443	eRF3		2L	21104568	21132909	FBgn0040297	Nhe2		3R	15962167	15963867	FBgn0038388	CG4287
3L	12212948	12266841	FBgn0260941	app		2L	17486564	17486801	FBgn0262856	CG43220		3L	297802	304315	FBgn0264707	RhoGEF3		3R	23998440	24031827	FBgn0020647	KrT95D
3R	24345792	24348791	FBgn0039186	CG5746		2R	8067977	8078815	FBgn0020279	lig		3L	15955096	15956252	FBgn0036545	GXIVsPLA2		3L	26354140	26371356	FBgn0260997	CG42598
X	316576	470726	FBgn0052816	CG32816		2R	10104115	10108474	FBgn0004907	14-3-3zeta		3L	20432639	20435156	FBgn0284421	Psn		X	17844949	17848223	FBgn0030872	Ucp4A
X	4536016	4540626	FBgn0003210	rb		3L	264779	265932	FBgn0035122	mRpL17		3R	9874681	9956509	FBgn0267336	Glut4EF		2L	14712665	14713118	FBgn0028855	CG15282
X	10795997	10822786	FBgn0285926	Imp		3L	737680	755489	FBgn0035160	hng3		3R	10161464	10170487	FBgn0040238	Best1		2L	16704286	16716195	FBgn0062978	CG31808
2L	821422	824337	FBgn0031285	CG3662		3L	7348313	7353622	FBgn0019662	qm		3R	30045257	30046140	FBgn0002626	RpL32		2R	8136986	8145981	FBgn0263593	Lpin
2L	4993641	5004928	FBgn0053113	Rtnl1		3L	8528712	8533984	FBgn0024236	foi		X	254876	255524	FBgn0259722	CG42376		2R	18757074	18760096	FBgn0259682	Jabba
2L	5040648	5043158	FBgn0031673	CG31650		3L	9506818	9509583	FBgn0036008	CG3408		X	647304	648597	FBgn0025638	Roc1a		3L	14037019	14043559	FBgn0026418	Hsc70Cb
2L	10837860	10842597	FBgn0032305	CG6700		3L	10516003	10594012	FBgn0052062	Rbfox1		X	3720007	3786969	FBgn0283657	Tlk		3R	16502770	16571363	FBgn0259244	CG42342
2L	21286078	21310050	FBgn0032940	Mondo		3L	15826888	15831660	FBgn0040230	dbo		X	4536016	4540626	FBgn0003210	rb		3R	17217116	17219884	FBgn0051262	CG31262
2L	21762314	21795447	FBgn0051612	CG31612		3L	16861261	16861838	FBgn0036670	CG13029		X	4939581	4955916	FBgn0004368	Ptp4E		3R	25071126	25072712	FBgn0039272	CG11836
2R	19467466	19481583	FBgn0260934	par-1		3L	18990026	18992816	FBgn0036837	CG18135		X	8517373	8555170	FBgn0264975	Nrg		X	269611	279634	FBgn0005427	ewg
2R	20308777	20313623	FBgn0034501	CG13868		3L	20809669	20813332	FBgn0037027	HIPP1		X	11390069	11407751	FBgn0001624	dlg1		X	935580	937822	FBgn0040340	TRAM
2R	21312674	21319569	FBgn0034618	CG9485		3R	5173602	5198298	FBgn0259212	cno		X	14686038	14749376	FBgn0015774	NetB		X	3134870	3171682	FBgn0004647	N
2R	24174877	24186343	FBgn0259937	Nop60B		3R	9783407	9784370	FBgn0002868	MtnA		X	15335141	15340360	FBgn0026428	HDAC6		X	15813553	15825722	FBgn0003345	sd
3L	347459	355739	FBgn0261985	Ptpmeg		3R	13260356	13262227	FBgn0040551	CG11686		4	115074	129849	FBgn0011747	Ank		2L	114726	156030	FBgn0031228	ND-15
3L	3221114	3222502	FBgn0035422	RpL28		3R	18404940	18406002	FBgn0038619	CG7685		2L	11210678	11260808	FBgn0264442	ab		2R	8616170	8620151	FBgn0033313	Cirl
3L	6495680	6550104	FBgn0020251	sfl		3R	21621368	21632693	FBgn0011766	E2f1		2L	21286078	21310050	FBgn0032940	Mondo		2R	9910893	9913488	FBgn0286783	Etf-QO
3L	18828632	18840516	FBgn0036816	Indy		X	2476259	2545427	FBgn0284408	trol		2R	10879974	10883202	FBgn0033564	Pex6		2R	22080685	22085767	FBgn0034691	Synj
3L	20242506	20243735	FBgn0024814	Clc		X	6531016	6533167	FBgn0014026	RpL7A		2R	16107677	16110017	FBgn0265605	Ric		2R	23905175	23907011	FBgn0015268	Nap1
3R	5685855	5712837	FBgn0261261	plx		X	11695137	11704394	FBgn0011754	PhKgamma		2R	21295652	21310411	FBgn0261554	CG42672		3L	184626	186310	FBgn0027786	Mtch
3R	9763754	9766135	FBgn0037746	CG8478		X	13613193	13616586	FBgn0030502	tth		2R	23889052	23890276	FBgn0034921	DCP1		3L	187207	199762	FBgn0035106	rno
3R	13657795	13660531	FBgn0004237	Hrb87F		X	19598425	19599075	FBgn0285947	RpS10b		3L	9774270	9781368	FBgn0036043	CG8177		3L	15066241	15094724	FBgn0086690	Plp
3R	18252955	18255487	FBgn0263738	Ada2a		2L	6065997	6067635	FBgn0031774	CG9147		3L	21523186	21528163	FBgn0037094	CG7611		3R	4641963	4643292	FBgn0037262	MED31
3R	20591024	20592671	FBgn0038811	Pus1		2L	13736138	13737030	FBgn0051813	nur		3R	4619253	4633304	FBgn0087012	5-HT2A		3R	10868708	10870165	FBgn0037848	Tsp86D
3R	23986642	23988738	FBgn0039136	CG5902		2R	7942043	7954477	FBgn0033236	CG14764		3R	9694722	9705417	FBgn0051352	Unc-115a		3R	17393272	17394640	FBgn0025456	CREG
3R	25881984	25888071	FBgn0039381	SppL		2R	23359431	23360266	FBgn0085453	Mthfs		3R	9763754	9766135	FBgn0037746	CG8478		3R	20990050	21013360	FBgn0013995	Calx
X	13381750	13384877	FBgn0030479	Rbp1-like		3R	4641963	4643292	FBgn0037262	MED31		3R	10849961	10851788	FBgn0259740	CG42394		3R	26187307	26188807	FBgn0039417	CG6073
X	14933670	14952009	FBgn0027601	pdgy		3R	6234708	6237181	FBgn0027527	Osi6		3R	15196942	15203074	FBgn0260659	CG42542		3R	31805679	31806769	FBgn0039881	CG1971
2L	19064832	19069851	FBgn0032752	CG10702		3R	8660903	8670684	FBgn0086679	p		3R	16050801	16060675	FBgn0027948	msps		2L	2024012	2030788	FBgn0031384	CG4238
2R	10740054	10798709	FBgn0053144	CG33144		X	2633952	2677846	FBgn0003371	sgg		3R	20591024	20592671	FBgn0038811	Pus1		2L	5800517	5801975	FBgn0031739	CG14005
2R	13972984	13980165	FBgn0033889	CG6701		2R	17412839	17413769	FBgn0016697	Prosalpha5		3R	22042191	22079321	FBgn0264491	how		2L	5943643	5947617	FBgn0001128	Gpdh1
3L	1859115	1862239	FBgn0004636	Rap1		X	10878054	10890820	FBgn0017561	Ork1		2L	9125737	9163721	FBgn0052982	CG32982		2L	6677835	6684357	FBgn0028703	Nhe3
3L	2400509	2409103	FBgn0266696	Svil		2R	20944021	20946431	FBgn0000044	Act57B		2L	19526910	19530305	FBgn0032801	CG10165		2L	8985936	8989287	FBgn0011705	rost
3R	16647605	16649978	FBgn0015019	CCT3		2R	24305881	24313099	FBgn0003888	betaTub60D		2R	9116618	9121610	FBgn0003612	Su(var)2-10		2L	9921633	9922860	FBgn0032162	CG4592
3R	22687542	22690380	FBgn0039003	wfs1		X	7084164	7092883	FBgn0264270	Sxl		2R	14901475	14928425	FBgn0027596	Kank		2L	10380103	10381828	FBgn0032234	gny
4	1198858	1224467	FBgn0263112	Mitf		3R	13647004	13652413	FBgn0015778	rin		3L	2389265	2389650	FBgn0261858	Mzt1		2L	10507081	10508032	FBgn0032261	CG6094
X	1824943	1852933	FBgn0283741	prage		X	8677063	8680702	FBgn0030055	Rubicon		3L	2456607	2464571	FBgn0266696	Svil		2L	13192201	13197281	FBgn0032480	Edem2
X	6291303	6294177	FBgn0029858	mldr		X	15733222	15733996	FBgn0030676	CG12379		3L	12814254	12824650	FBgn0260965	CG42588		2L	20643351	20645457	FBgn0016054	phr6-4
X	6661647	6667628	FBgn0062413	Ctr1A		X	16385278	16388702	FBgn0030745	CG4239		3L	20816118	20836048	FBgn0259243	Pka-R1		2L	21057706	21071502	FBgn0032910	CG9265
X	9093612	9103739	FBgn0030087	CG7766		2L	4380722	4382661	FBgn0031597	CG17612		3R	4787045	4806463	FBgn0260794	ctrip		2R	4671853	4673639	FBgn0040005	CG17883
X	11344803	11348001	FBgn0030289	GCS1		2L	10222657	10224447	FBgn0032195	CG4908		3R	6361672	6368288	FBgn0261641	CG42724		2R	8067977	8078815	FBgn0020279	lig
X	11389668	11408338	FBgn0001624	dlg1		2R	8204888	8205706	FBgn0033275	CG14756		3R	31726402	31732768	FBgn0003870	ttk		2R	21161713	21168659	FBgn0034598	CG4266
X	19505913	19509350	FBgn0027621	Pfrx		2R	9850703	9861543	FBgn0027580	PCB		X	1773725	1781182	FBgn0026086	Adar		3L	2417955	2464849	FBgn0266696	Svil
X	21374002	21385159	FBgn0003423	slgA		2R	12375286	12375678	FBgn0033721	CG13159		X	1824162	1852933	FBgn0283741	prage		3L	8939065	8954463	FBgn0264307	orb2
2L	3163645	3169462	FBgn0014906	Hydr2		2R	19697723	19698508	FBgn0034468	Obp56a		X	2617758	2619738	FBgn0040334	Tsp3A		3L	9399618	9402225	FBgn0015218	eIF4E1
2L	6000228	6003738	FBgn0031760	Tsp26A		3L	1189588	1190472	FBgn0035186	CG13912		X	12203798	12332165	FBgn0267001	Ten-a		3L	12177601	12183347	FBgn0027843	CAH2
2L	13183849	13191979	FBgn0032479	CG16974		3L	1321792	1322806	FBgn0035208	CG9184		X	15024436	15034414	FBgn0052594	be		3L	12415026	12417580	FBgn0020655	ArfGAP1
2R	5702112	5705439	FBgn0259978	vlc		3L	1600942	1602674	FBgn0035238	CG12104		X	20694439	20697027	FBgn0003300	run		3L	13442594	13449245	FBgn0036365	cmb
2R	7922775	7924988	FBgn0033233	Kdm4A		3L	5598557	5599692	FBgn0035621	CG10591		2L	12431075	12434038	FBgn0265298	SC35		3L	16595420	16600459	FBgn0042178	Apl
2R	7927506	7929922	FBgn0033234	MFS12		3L	13384789	13385925	FBgn0036352	CG14110		2L	13183849	13191979	FBgn0032479	CG16974		3L	18089132	18106149	FBgn0036773	CG13698
2R	9910893	9913488	FBgn0286783	Etf-QO		3L	19801418	19803427	FBgn0260874	Ir76a		2L	14362069	14366840	FBgn0015546	spel1		3L	18616222	18617285	FBgn0036799	CG13380
2R	13819624	13824553	FBgn0000662	fl(2)d		3R	6248994	6251683	FBgn0037414	Osi7		2R	24086604	24089512	FBgn0086129	snama		3L	19700977	19707700	FBgn0260653	serp
3L	8396000	8402295	FBgn0035888	CG7120		3R	6406857	6449274	FBgn0264495	gpp		3L	5360211	5362422	FBgn0035600	Cyt-c1		3L	20226381	20230250	FBgn0260397	Su(var)3-3
3L	14032074	14034640	FBgn0036402	CG6650		3R	8667868	8673702	FBgn0037607	CG8036		3L	5769123	5775845	FBgn0260936	scny		3L	20377742	20382398	FBgn0036980	RhoBTB
3L	15066241	15094724	FBgn0086690	Plp		3R	9553696	9555408	FBgn0037708	CG9386		3L	8827505	8891192	FBgn0263930	dally		3L	23715291	23716689	FBgn0039977	CG17454
3L	19262699	19264184	FBgn0017578	Max		4	1029711	1031676	FBgn0039929	CG11076		3L	20233173	20241903	FBgn0036958	CG17233		3R	9783407	9784370	FBgn0002868	MtnA
3L	21879577	21924114	FBgn0262737	mub		2L	5972900	5980481	FBgn0000308	chic		3L	20771528	20776837	FBgn0016696	Pitslre		3R	16272452	16302372	FBgn0250823	gish
3R	4641963	4643292	FBgn0037262	MED31		2R	6749516	6756037	FBgn0027066	Eb1		3L	21065852	21066238	FBgn0262482	CG43072		3R	21621368	21632693	FBgn0011766	E2f1
3R	4659579	4711945	FBgn0263346	smash		2R	13852947	13854331	FBgn0033879	Echs1		3L	21131719	21133310	FBgn0037050	ICA69		3R	23801714	23819237	FBgn0053111	CG33111
3R	5226158	5227526	FBgn0037299	Vps37B		2R	15311510	15318239	FBgn0004698	Xpc		3L	24028515	24035859	FBgn0058045	CG40045		3R	26041736	26049911	FBgn0001139	gro
3R	10361760	10378068	FBgn0020379	Rfx		2R	17669395	17670000	FBgn0050108	CG30108		3R	10388258	10400752	FBgn0259938	cwo		3R	26842462	26862813	FBgn0051072	Lerp
3R	19044882	19094270	FBgn0004876	cdi		2R	19430659	19437193	FBgn0020440	Fak		3R	11621466	11623097	FBgn0037921	CG6808		3L	27279316	27422159	FBgn0024804	Dbp80
3R	23152092	23157862	FBgn0004395	unk		4	314923	321385	FBgn0052850	CG32850		3R	17081946	17084781	FBgn0038476	kuk		X	499958	504319	FBgn0004648	svr
3R	26454794	26455112	FBgn0262577	CG43117		X	7933742	7934677	FBgn0004403	RpS14a		3R	19044882	19094270	FBgn0004876	cdi		X	2476259	2545427	FBgn0284408	trol
3R	31790592	31793907	FBgn0039877	Mccc1		X	11109803	11112308	FBgn0015245	Hsp60A		3R	26041736	26049911	FBgn0001139	gro		X	2599446	2603903	FBgn0011606	Klp3A
4	663621	669884	FBgn0024728	Slip1		X	13335773	13337638	FBgn0010198	RpS15Aa		3R	28318162	28331218	FBgn0261618	larp		X	5516608	5518771	FBgn0029771	CG12730
4	680270	687565	FBgn0039920	CG11360		3L	3907857	3909931	FBgn0035473	mge		4	134766	143123	FBgn0052000	anne		X	6294517	6295345	FBgn0029860	CG15891
X	806076	808200	FBgn0260855	Sec22		3L	10193406	10201837	FBgn0000451	ect		X	1675080	1692547	FBgn0023531	CG32809		X	6654679	6659709	FBgn0028360	Cdc7
X	935426	937822	FBgn0040340	TRAM		3R	15288012	15297679	FBgn0003721	Tm1		X	1891401	1899524	FBgn0000117	arm		X	9250420	9255802	FBgn0030114	CG17754
X	1342407	1344770	FBgn0024362	Naa30A		3R	19304463	19326217	FBgn0000463	Dl		X	2080610	2093948	FBgn0040395	Unc-76		X	11695137	11704394	FBgn0011754	PhKgamma
X	1669570	1673608	FBgn0001189	hfw		3R	20850834	20851427	FBgn0038834	RpS30		X	3392486	3448943	FBgn0029657	CG12535		X	15071463	15076220	FBgn0030608	Lsd-2
X	1675080	1692547	FBgn0023531	CG32809		3R	23185580	23190419	FBgn0262975	cnc		X	4926664	4935543	FBgn0266000	CG44774		X	16656091	16668712	FBgn0003189	r
X	3392486	3448943	FBgn0029657	CG12535		3R	25685236	25687149	FBgn0039360	CLS		X	9665673	9686658	FBgn0261617	nej		X	17710144	17751685	FBgn0261570	raskol
X	6875986	6881580	FBgn0263993	CG43736		3R	27275315	27277142	FBgn0046247	CG5938		X	10760048	10764237	FBgn0052675	Tango5		X	22482395	22486120	FBgn0031191	Cp110
X	8193200	8239427	FBgn0261873	sdt		2R	10517913	10535032	FBgn0283521	lola		X	11877737	11887162	FBgn0030349	CG10353		2L	5542480	5546642	FBgn0002525	Lam
X	8712472	8714663	FBgn0030060	CG2004		3L	1803107	1806819	FBgn0261562	CG42676		X	12746317	12747753	FBgn0030418	CG4004		2L	8161796	8162452	FBgn0031992	Acbp1
X	11710824	11714317	FBgn0030328	Amun		X	21609357	21611526	FBgn0053502	CG33502		X	12757036	12760617	FBgn0020513	Paics		2L	8370454	8374250	FBgn0032029	CG17292
X	15892200	15905667	FBgn0003392	shi		2L	8389724	8389820	FBgn0041717	snRNA:U6atac		X	15992700	15996509	FBgn0000611	exd		2L	11179032	11180231	FBgn0032354	CG4788
X	15992700	15996509	FBgn0000611	exd		2L	19816414	19816540	FBgn0043021	snRNA:U5:38ABb		X	17069018	17075656	FBgn0030812	wcy		2L	13736138	13737030	FBgn0051813	nur
X	16288810	16293520	FBgn0285954	caz		2R	17699932	17700004	FBgn0063377	snoRNA:Me28S-A1666a		X	17456169	17507089	FBgn0263706	CG43658		2L	19736044	19736956	FBgn0032816	Nf-YB
X	16416958	16420392	FBgn0030749	AnxB11		2R	17703102	17703168	FBgn0063386	snoRNA:Me18S-A28a		X	17639147	17652562	FBgn0026375	RhoGAPp190		2L	20417057	20423027	FBgn0032859	Arpc2
X	18378004	18379851	FBgn0004957	por		3R	12475336	12478267	FBgn0052865	lncRNA:alphagamma-element:CR32865		X	18930335	19028629	FBgn0264090	CG43759		2L	20825434	20827724	FBgn0032889	CG9331
2L	82984	87387	FBgn0002931	net		3L	1488906	1489045	FBgn0086670	snoRNA:Psi28S-2622		X	19574438	19579800	FBgn0031030	Tao		2R	5698458	5700212	FBgn0259979	Cndp2
2L	2746880	2749313	FBgn0250906	Pgk		3R	9778398	9778537	FBgn0086663	snoRNA:Psi18S-1275		X	19627967	19638369	FBgn0087008	e(y)3		2R	10729578	10731528	FBgn0033543	CG12338
2L	4892112	4903458	FBgn0031645	CG3036		3R	28812568	28812641	FBgn0065070	snoRNA:291		X	19748314	19750167	FBgn0031068	Alr		2R	13860349	13861930	FBgn0033883	CG16935
2L	5943643	5947617	FBgn0001128	Gpdh1		X	17145557	17145695	FBgn0083041	snoRNA:Psi18S-1854b		2L	305935	346255	FBgn0004611	Plc21C		2R	18688132	18705805	FBgn0262103	Sik3
2L	5987078	5988854	FBgn0001941	ifc		X	17145903	17146041	FBgn0083042	snoRNA:Psi18S-1854a		2L	1114654	1119031	FBgn0016926	Pino		2R	24662682	24663320	FBgn0050163	Cpr60D
2L	6677835	6684357	FBgn0028703	Nhe3		X	21050898	21050978	FBgn0086048	snoRNA:Me28S-U3344b		2L	2156484	2178754	FBgn0000097	aop		3L	5561783	5563691	FBgn0029118	ScsbetaG
2L	8214045	8215239	FBgn0032002	CG8353		2R	14622088	14622167	FBgn0082940	snoRNA:Me28S-C3227a		2L	2746880	2749313	FBgn0250906	Pgk		3L	9974651	10074408	FBgn0040823	dpr6
2L	8985936	8989539	FBgn0011705	rost		2R	22607085	22607220	FBgn0083005	snoRNA:Psi28S-1175a		2L	3040112	3041890	FBgn0031500	CG17221		3L	19253290	19255061	FBgn0036853	mRpL21
2L	10511253	10516668	FBgn0267828	Fatp1		3L	827075	827144	FBgn0086062	snoRNA:Me28S-C788b		2L	4838462	4841465	FBgn0031636	CG12194		3L	19806095	19806932	FBgn0036909	Ccdc58
2L	13192201	13197281	FBgn0032480	Edem2		3R	5596201	5596340	FBgn0082961	snoRNA:Psi28S-3385b		2L	5461639	5466829	FBgn0261963	mid		3R	6234708	6237181	FBgn0027527	Osi6
2L	18833710	18839679	FBgn0032717	CG10600		3R	5596360	5596509	FBgn0082962	snoRNA:Psi28S-3385a		2L	5943643	5948843	FBgn0001128	Gpdh1		3R	8723174	8725357	FBgn0037617	nom
2L	19958832	19960065	FBgn0032833	COX4		3R	28601698	28601847	FBgn0082976	snoRNA:Psi28S-3305a		2L	7232165	7232813	FBgn0264344	CG43800		3R	13367532	13369278	FBgn0027610	Dic1
2L	20447942	20449964	FBgn0051683	CG31683		3R	28601877	28602016	FBgn0082959	snoRNA:Psi28S-3405b		2L	10272627	10277161	FBgn0260749	Utx		3R	17036394	17040203	FBgn0038470	CG18213
2L	20459342	20461643	FBgn0032863	Cdc23		3R	28602556	28602695	FBgn0082957	snoRNA:Psi28S-3405d		2L	10373369	10375757	FBgn0053303	CG33303		3R	24630591	24634714	FBgn0039213	atl
2R	7382523	7387115	FBgn0000352	cos		X	13744928	13745476	FBgn0262108	lncRNA:CR42861		2L	20066391	20073719	FBgn0045064	bwa		3R	27124759	27151069	FBgn0039492	CG6051
2R	7676540	7698902	FBgn0033212	LRR		X	15508959	15509046	FBgn0262409	mir-304		2L	20079270	20085070	FBgn0263773	fok		3R	29671657	29672285	FBgn0039678	Obp99a
2R	11452769	11465270	FBgn0000581	E(Pc)		2L	22535458	22535593	FBgn0082980	snoRNA:Psi28S-2996		2L	20965520	21052164	FBgn0250867	CG42238		2L	19183093	19183787	FBgn0267726	CG46059
2R	22494297	22562065	FBgn0003175	px		3L	224106	230964	FBgn0262109	lncRNA:CR42862		2L	21262956	21282514	FBgn0032938	CG8671		2R	8106385	8113949	FBgn0033261	udd
2R	25185126	25255318	FBgn0035094	CG9380		3L	891250	891475	FBgn0263461	snoRNA:CG32479-a		2L	22550240	22556295	FBgn0040010	CG17493		3R	4311555	4315398	FBgn0037232	Suv3
3L	306226	319884	FBgn0004373	fwd		3R	5559878	5560038	FBgn0263484	snoRNA:Pi4KIIalpha-a		2R	4691750	4729017	FBgn0026401	Nipped-B		2R	7737768	7758877	FBgn0286778	CG46385
3L	1715710	1731107	FBgn0027594	drpr		3R	21622497	21622571	FBgn0262434	mir-11		2R	6188070	6196009	FBgn0262867	Ptr		3R	27657563	27660177	FBgn0002772	Mlc1
3L	7326525	7328842	FBgn0035763	mrva		X	8972908	9048991	FBgn0264384	lncRNA:CR43836		2R	6700221	6712284	FBgn0033095	chk		2R	23979099	23985177	FBgn0005612	Sox14
3L	8186995	8190965	FBgn0035850	Atg18a		3R	8934279	8935287	FBgn0264790	asRNA:CR44020		2R	7317924	7381899	FBgn0033159	Dscam1		X	18501556	18505405	FBgn0010194	Wnt5
3L	9399618	9402460	FBgn0015218	eIF4E1		3R	24054391	24055092	FBgn0264906	lncRNA:CR44097		2R	8031283	8042529	FBgn0025360	Optix		2L	21237250	21258196	FBgn0261239	Hr39
3L	12138868	12143380	FBgn0036257	RhoGAP68F		3L	21497537	21498830	FBgn0264554	asRNA:CR43933		2R	11293776	11294319	FBgn0040763	CG18336		X	20227961	20236198	FBgn0003654	sw
3L	12850165	12852054	FBgn0036318	Wbp2		3R	27924879	27925368	FBgn0267126	lncRNA:CR45566		2R	11578880	11604936	FBgn0033636	tou		3L	6185830	6189123	FBgn0022935	D19A
3L	13442594	13449245	FBgn0036365	cmb		3R	21296621	21299396	FBgn0001234	lncRNA:Hsromega		2R	13164054	13168032	FBgn0033799	GLaz		2R	8910900	8914069	FBgn0003074	Pgi
3L	16051959	16079589	FBgn0005536	Mbs		rDNA	67668	69662	FBgn0267501	18SrRNA:CR45841		2R	17519024	17535866	FBgn0263197	Patronin		2R	20944021	20946431	FBgn0000044	Act57B
3L	17530081	17546376	FBgn0259174	Nedd4		2R	6615752	6615923	FBgn0286039	sisRNA:CR46361		2R	21217856	21251150	FBgn0034606	ASPP		3L	708658	710342	FBgn0025676	CkIIalpha-i3
3L	19978813	19979812	FBgn0036922	CG14182								2R	22926553	22928149	FBgn0261564	ReepA		3L	17046160	17048390	FBgn0010424	TpnC73F
3L	20149614	20198317	FBgn0261556	CG42674								2R	25185126	25255318	FBgn0035094	CG9380		3R	30171438	30174551	FBgn0002773	Mlc2
3L	20377742	20382398	FBgn0036980	RhoBTB								3L	1140429	1177276	FBgn0025525	bab2		4	1064906	1076204	FBgn0087002	apolpp
3L	21497549	21507538	FBgn0264561	Glg1								3L	2372844	2373704	FBgn0035335	mRpL23		2L	6964421	6965812	FBgn0021944	Coprox
3L	21724326	21728673	FBgn0037120	CG11247								3L	3038343	3040469	FBgn0035388	CG2162		3R	30387804	30390409	FBgn0015221	Fer2LCH
3L	22873702	22878768	FBgn0044324	Chro								3L	7142991	7157073	FBgn0259173	corn		3R	13647004	13652413	FBgn0015778	rin
3L	23206669	23284204	FBgn0266347	nAChRalpha4								3L	7518997	7528013	FBgn0268063	ltl		2R	23707081	23709026	FBgn0002174	CG5504
3R	4818275	4821432	FBgn0037282	CG14657								3L	8186995	8190714	FBgn0035850	Atg18a		X	286407	294962	FBgn0040370	CG13375
3R	5458563	5463120	FBgn0037327	PEK								3L	8546675	8574409	FBgn0260442	rhea		X	1908920	1916174	FBgn0023510	Rbcn-3B
3R	9246649	9251431	FBgn0037664	CG8420								3L	14037019	14043686	FBgn0026418	Hsc70Cb		X	1920316	1922874	FBgn0023512	eIF2Bepsilon
3R	9591929	9625073	FBgn0037720	CG8312								3L	14175926	14177537	FBgn0000411	D		X	4542630	4544497	FBgn0029710	CG3568
3R	10101576	10108342	FBgn0028734	Fmr1								3L	15066241	15079425	FBgn0086690	Plp		X	6600062	6652098	FBgn0029881	pigs
3R	12967775	12977471	FBgn0038098	CG7381								3L	15826888	15831660	FBgn0040230	dbo		X	8193200	8240474	FBgn0261873	sdt
3R	14119262	14122420	FBgn0020510	Abi								3L	16580398	16581547	FBgn0036641	Smn		X	10214858	10216642	FBgn0030186	CG2962
3R	15242890	15246614	FBgn0266599	Hsc70-4								3L	19140975	19170648	FBgn0016797	fz2		X	10231002	10232398	FBgn0030187	Ipod
3R	23750937	23752834	FBgn0039110	RanBP3								3L	20450532	20452864	FBgn0036994	CG5199		X	15801153	15802969	FBgn0030695	PGRP-LE
3R	23801714	23819237	FBgn0053111	CG33111								3L	21628325	21634446	FBgn0037109	MED1		X	18500127	18501258	FBgn0030931	Xrcc2
3R	23894174	23922973	FBgn0016754	sba								3R	4638010	4641838	FBgn0037261	CG9775		2L	4796600	4801923	FBgn0031629	Clect27
3R	23988806	23992916	FBgn0039137	CG13604								3R	5624474	5625947	FBgn0037351	RpL13A		2L	5339132	5342234	FBgn0031703	CG12512
3R	24230562	24250248	FBgn0043884	mask								3R	8803471	8805802	FBgn0037633	CG9839		2L	7821535	7825350	FBgn0027515	CG7115
3R	25741348	25760322	FBgn0066101	LpR1								3R	16502770	16571363	FBgn0259244	CG42342		2L	8198953	8200652	FBgn0031997	PGAP5
3R	26041736	26049911	FBgn0001139	gro								3R	20593139	20612540	FBgn0023097	bon		2L	19432574	19435841	FBgn0032782	Rab9
3R	26842462	26862813	FBgn0051072	Lerp								3R	22211824	22217415	FBgn0038934	Gld2		2R	8204888	8205706	FBgn0033275	CG14756
3R	27242335	27244818	FBgn0042111	CG18766								3R	24273029	24275728	FBgn0086365	Orct2		2R	12375286	12375678	FBgn0033721	CG13159
3R	28696242	28734816	FBgn0027655	htt								3R	25677072	25678682	FBgn0039355	CG4730		2R	12474424	12487986	FBgn0033744	Dh44-R2
3R	29088313	29108948	FBgn0039633	CG11873								3R	29740351	29741952	FBgn0039690	Gnpnat		2R	18168413	18171470	FBgn0027836	Dgp-1
3R	29139314	29145787	FBgn0039640	CG14516								3R	30808617	30827005	FBgn0027598	cindr		2R	18407834	18408591	FBgn0063492	GstE8
X	142208	199461	FBgn0284435	tyn								3L	25798441	26013721	FBgn0287183	l(3)80Fg		2R	18775669	18776978	FBgn0034390	CG15093
X	1289717	1322362	FBgn0025641	DAAM								X	5690002	5692773	FBgn0000394	cv		2R	21313872	21319569	FBgn0034618	CG9485
X	2782906	2789322	FBgn0040384	CG32795								X	6863888	6876190	FBgn0263993	CG43736		2R	22103177	22105963	FBgn0034694	Plekhm1
X	3955543	3965327	FBgn0029688	lva								X	8273412	8275420	FBgn0030030	CG1636		2R	24567987	24571660	FBgn0035026	Fcp1
X	4648592	4650032	FBgn0025615	Torsin								X	9358496	9500129	FBgn0261260	mgl		2R	24881570	24886945	FBgn0085442	NKAIN
X	6600062	6653015	FBgn0029881	pigs								X	9445815	9446212	FBgn0266050	CG44815		2R	24970843	24971845	FBgn0035089	Phk-3
X	6741537	6743167	FBgn0029897	RpL17								X	10873900	10877798	FBgn0030245	CG1637		3L	1321792	1322806	FBgn0035208	CG9184
X	9030205	9054575	FBgn0259734	Nost								X	11090210	11092098	FBgn0030263	CG2076		3L	4459193	4460317	FBgn0035547	CG15022
X	9250420	9255802	FBgn0030114	CG17754								X	13297082	13299910	FBgn0030468	CG1622		3L	5598557	5599692	FBgn0035621	CG10591
X	9324508	9356227	FBgn0085478	Zdhhc8								X	13613193	13616586	FBgn0030502	tth		3L	7086003	7086608	FBgn0035735	Cpr65Ea
X	10220110	10230088	FBgn0085437	CG34408								X	13642175	13663657	FBgn0030505	NFAT		3L	8443480	8449377	FBgn0035896	CG6983
X	11149323	11152592	FBgn0030274	Lint-1								X	15063733	15064548	FBgn0030605	ND-B18		3L	8961274	8964663	FBgn0035942	ValRS-m
X	13331019	13331994	FBgn0040309	Jafrac1								X	15977967	15982944	FBgn0030716	CG9170		3L	12805902	12813036	FBgn0262714	Sap130
X	15071463	15076220	FBgn0030608	Lsd-2								X	16333612	16338884	FBgn0278608	Dsp1		3L	13384789	13385925	FBgn0036352	CG14110
X	16386477	16388702	FBgn0030745	CG4239								X	16359143	16361275	FBgn0086448	PIG-Q		3L	18905372	18908901	FBgn0036828	CG6841
X	16656091	16668712	FBgn0003189	r								X	19176109	19179830	FBgn0030990	CG7556		3L	19801418	19803427	FBgn0260874	Ir76a
X	19746041	19748458	FBgn0052528	parvin								X	22455803	22468475	FBgn0031187	Usp2		3L	21538966	21539447	FBgn0263911	COX8
2L	273836	274694	FBgn0086856	CG11555								X	23013495	23016586	FBgn0039965	Coa7		3L	21737706	21738430	FBgn0037126	CG14567
2L	281971	283195	FBgn0031244	CG11601								2L	156029	157666	FBgn0031229	CG3436		3R	4247020	4248313	FBgn0037224	TwdlF
2L	7014623	7023898	FBgn0000053	Gart								2L	7098188	7157695	FBgn0085407	Pvf3		3R	6093003	6100887	FBgn0026077	Gasp
2L	7032721	7037613	FBgn0031883	Caper								2L	8145758	8155603	FBgn0263256	CG43394		3R	6248994	6251683	FBgn0037414	Osi7
2L	12051755	12055792	FBgn0028425	JhI-21								2L	8941945	8943257	FBgn0032077	CG9515		3R	6299128	6300738	FBgn0040279	Osi14
2L	12618783	12628135	FBgn0085424	nub								2L	9957295	9959360	FBgn0032170	CG4658		3R	6301804	6303653	FBgn0037424	Osi15
2L	14490859	14493833	FBgn0005771	noc								2L	13906429	13909212	FBgn0012037	Ance		3R	9528238	9533011	FBgn0000244	by
2L	18690904	18695602	FBgn0032699	CG10383								2L	15039488	15043017	FBgn0004837	Su(H)		3R	9685760	9687141	FBgn0037731	CG18542
2L	19736044	19736956	FBgn0032816	Nf-YB								2R	10048353	10050066	FBgn0040773	COX7C		3R	11581576	11585305	FBgn0037917	wkd
2L	20825434	20827724	FBgn0032889	CG9331								2R	13152885	13158445	FBgn0020370	TppII		3R	11744229	11749488	FBgn0037944	CG6923
2L	21154293	21156749	FBgn0024371	E2f2								2R	15011396	15042134	FBgn0029082	hbs		3R	13950224	13951138	FBgn0038190	CG9926
2R	9464228	9480076	FBgn0259234	Camta								2R	17458816	17465580	FBgn0028953	CG14478		3R	14321379	14326689	FBgn0038223	Afti
2R	10617662	10641807	FBgn0033538	CG11883								2R	17764574	17767070	FBgn0034277	OstDelta		3R	15834648	15835712	FBgn0038369	Arpc3A
2R	12180493	12182373	FBgn0033692	wash								2R	22318252	22329416	FBgn0013272	Gp150		3R	16147029	16149389	FBgn0038401	CG5916
2R	14861156	14871071	FBgn0264962	Pcf11								2R	23067196	23071875	FBgn0021979	l(2)k09913		3R	21885676	21887355	FBgn0038916	dnd
2R	15262808	15308997	FBgn0265194	Trpm								2R	23862962	23864382	FBgn0025335	Cpes		3R	24187724	24188896	FBgn0039163	CG5515
2R	17547769	17556289	FBgn0034240	MESR4								2R	23978801	23985177	FBgn0005612	Sox14		3R	26640025	26641054	FBgn0039444	TwdlD
2R	18796975	18802405	FBgn0010651	MFS14								2R	24069050	24073552	FBgn0034971	Gpat4		3R	27275315	27277418	FBgn0046247	CG5938
2R	21323430	21341847	FBgn0020306	dom								3L	200174	202152	FBgn0035107	mri		3R	29113208	29116197	FBgn0039635	Pdhb
2R	22412556	22415518	FBgn0022986	qkr58E-1								3L	1569181	1576330	FBgn0035236	CG12004		3R	29123370	29128247	FBgn0039637	Ctl2
2R	23067196	23071875	FBgn0021979	l(2)k09913								3L	1803107	1806920	FBgn0261562	CG42676		3R	29740351	29741952	FBgn0039690	Gnpnat
2R	23548239	23548879	FBgn0034877	levy								3L	1883892	1885019	FBgn0000109	Aprt		3L	14801442	14802168	FBgn0029148	NHP2
2R	23845001	23847024	FBgn0034914	CG5554								3L	10981171	11009188	FBgn0013469	klu		2L	2359566	2365273	FBgn0014010	Rab5
2R	24047411	24053035	FBgn0003353	sei								3L	17487634	17511693	FBgn0036732	Oatp74D		2L	4979537	4981311	FBgn0031664	CG8892
3L	207887	211457	FBgn0027587	CG7028								3L	17514298	17524740	FBgn0036734	CG7564		2L	5981764	5985579	FBgn0001942	eIF4A
3L	5561783	5563691	FBgn0029118	ScsbetaG								3L	21297184	21297803	FBgn0000551	Edg78E		2L	7024829	7027287	FBgn0051908	CG31908
3L	6550739	6592149	FBgn0042185	MCU								3L	23101006	23103460	FBgn0264492	CkIIalpha		2L	8977834	8984872	FBgn0032084	CG13101
3L	9974651	10074408	FBgn0040823	dpr6								3R	5480553	5483906	FBgn0015402	ksr		2L	15727581	15746610	FBgn0010382	CycE
3L	12790192	12796084	FBgn0261674	CG42709								3R	8984718	8990649	FBgn0027503	CG11970		2R	5774776	5782858	FBgn0025693	ZnT41F
3L	16615866	16647882	FBgn0000017	Abl								3R	11463636	11467372	FBgn0046225	CG17230		2R	7500147	7508237	FBgn0261397	didum
3R	5480553	5483906	FBgn0015402	ksr								3R	13425983	13428375	FBgn0000046	Act87E		2R	8052080	8065554	FBgn0033252	CG12769
3R	6371026	6373912	FBgn0037440	CRAT								3R	21320760	21349601	FBgn0038881	CG16791		2R	9116618	9119480	FBgn0003612	Su(var)2-10
3R	9341867	9362994	FBgn0266410	CG45050								3R	24720057	24749125	FBgn0004885	tok		2R	18421413	18426221	FBgn0034345	CG5174
3R	11625051	11626638	FBgn0037923	CG6813								3R	29256485	29257425	FBgn0267104	CG45544		2R	22926553	22929729	FBgn0261564	ReepA
3R	12411809	12413759	FBgn0000455	Dip-C								3L	27136525	27157999	FBgn0260987	vtd		2R	23329543	23330068	FBgn0050413	CG30413
3R	13367532	13369278	FBgn0027610	Dic1								2L	4283148	4321233	FBgn0010473	tutl		2R	24294097	24298111	FBgn0034999	Fatp3
3R	13834195	13837991	FBgn0266464	Nsf2								2R	15770951	15817004	FBgn0265991	Zasp52		4	446093	453947	FBgn0016126	CaMKI
3R	17036394	17040203	FBgn0038470	CG18213								3R	5372592	5374962	FBgn0086695	hd		4	870930	904821	FBgn0025726	unc-13
3R	29256485	29257425	FBgn0267104	CG45544								3R	8382724	8477617	FBgn0266801	CG45263		X	656673	657899	FBgn0025637	SkpA
3R	30425660	30428178	FBgn0039767	CG2218								X	12009711	12012211	FBgn0030361	CG1492		X	1289713	1304845	FBgn0025641	DAAM
3R	5742510	5747138	FBgn0027497	Madm								3R	25637843	25651874	FBgn0039350	jigr1		X	3291010	3343767	FBgn0000479	dnc
3R	4311555	4315398	FBgn0037232	Suv3								2R	11414510	11415462	FBgn0040503	CG7763		X	8244189	8248033	FBgn0020653	Trxr-1
X	1217949	1235053	FBgn0261444	CG3638								3R	10507561	10614276	FBgn0001235	hth		X	11109803	11112308	FBgn0015245	Hsp60A
X	17151231	17159306	FBgn0286809	xmas								2L	15423297	15425580	FBgn0001983	wor		X	14205909	14211457	FBgn0040153	l(1)G0469
3R	10509847	10614276	FBgn0001235	hth								2R	22122101	22124367	FBgn0002715	mei-S332		X	16373630	16381545	FBgn0004598	Fur2
3R	14125791	14129826	FBgn0262955	RpII140								2R	7419350	7434872	FBgn0003460	so		X	16684216	16695144	FBgn0259923	2020-09-04
X	2658766	2675621	FBgn0003371	sgg								2R	21522420	21559977	FBgn0003731	Egfr		X	18105568	18116825	FBgn0283471	wupA
3R	14263358	14286903	FBgn0003862	trx								2L	14263027	14326280	FBgn0261563	wb		X	21382097	21385159	FBgn0003423	slgA
X	591042	597819	FBgn0261930	vnd								3R	21499986	21512814	FBgn0004863	C15		3L	677879	680326	FBgn0035151	CG17129
2L	431227	448701	FBgn0004583	ex								2L	7255419	7277171	FBgn0010453	Wnt4		3L	1618414	1623413	FBgn0035244	ABCB7
X	20228124	20236198	FBgn0003654	sw								2R	9069097	9077554	FBgn0011746	ana		3L	3050323	3051765	FBgn0052485	CG32485
X	686834	749496	FBgn0021764	sdk								X	20228124	20236198	FBgn0003654	sw		3L	10193406	10201837	FBgn0000451	ect
2R	23851562	23853247	FBgn0024234	gbb								3R	11819359	11820299	FBgn0019624	COX5A		3L	19690033	19695260	FBgn0261341	verm
2L	10256319	10259987	FBgn0026379	Pten								2L	852768	854539	FBgn0020545	kraken		3L	19834670	19836413	FBgn0052221	CG32221
X	9694186	9697558	FBgn0000233	btd								2R	23942538	23946936	FBgn0001123	Galphas		3R	4441950	4450843	FBgn0051522	CG31522
X	16000228	16005812	FBgn0003969	vap								X	5323855	5326738	FBgn0284442	Mcm3		3R	5564865	5567435	FBgn0037341	CG12746
X	19697091	19699252	FBgn0010341	Cdc42								X	8630159	8650681	FBgn0004102	oc		3R	9538154	9551806	FBgn0037705	mura
2L	861849	868354	FBgn0029095	aru								X	16391698	16399850	FBgn0004367	mei-41		3R	9572214	9573986	FBgn0037715	CG9399
2L	6034796	6036917	FBgn0025742	mtm								2L	861849	868354	FBgn0029095	aru		3R	10879572	10882188	FBgn0037852	Tpc1
2L	7307159	7316265	FBgn0284084	wg								2R	8082976	8087151	FBgn0028563	sut1		3R	13782640	13785676	FBgn0000454	Dip-B
2L	10517335	10518984	FBgn0010398	Lrr47								2R	19826578	19832973	FBgn0034476	Toll-7		3R	23091724	23093459	FBgn0039049	CG6726
2L	15044963	15057862	FBgn0000317	ck								3L	3983896	3988569	FBgn0004880	scrt		3R	27700425	27703445	FBgn0045862	btz
2R	8910900	8914069	FBgn0003074	Pgi								3L	12146519	12156990	FBgn0013997	Nrx-IV		3R	28845300	28870439	FBgn0264324	spg
2R	11524006	11527883	FBgn0000577	en								3L	12609631	12621798	FBgn0015919	caup		3R	30357860	30362093	FBgn0010113	hdc
2R	25061964	25064643	FBgn0001148	gsb								3L	13041801	13043905	FBgn0011284	RpS4		3R	5272947	5283379	FBgn0013576	mtd
3L	1463811	1468475	FBgn0004635	rho								3L	16576859	16580306	FBgn0036640	nxf2		2L	3510478	3514656	FBgn0284253	LeuRS
3L	5754178	5761419	FBgn0016756	Usp47								3R	9497195	9502581	FBgn0014380	RhoL		2R	13185534	13198337	FBgn0053182	Kdm4B
3L	7244388	7245383	FBgn0016036	mei-P22								3R	22019505	22023335	FBgn0019960	Mitofilin		2R	24075012	24075691	FBgn0259209	Mlp60A
3L	13041801	13043905	FBgn0011284	RpS4								3R	23768399	23772859	FBgn0039117	tst		3L	16419597	16496560	FBgn0053158	CG33158
3L	15925805	15952993	FBgn0000489	Pka-C3								4	445504	453947	FBgn0016126	CaMKI		3L	19991887	19995912	FBgn0036926	CG7646
3R	11372788	11393196	FBgn0004595	pros								4	989725	1006288	FBgn0019650	toy		3R	24197591	24221965	FBgn0011725	twin
3R	21378977	21381970	FBgn0004110	tin								3L	909112	912319	FBgn0028999	nerfin-1		2R	17432173	17444938	FBgn0027506	EDTP
3R	24749731	24753510	FBgn0003719	tld								3L	11130835	11131402	FBgn0014368	nol		3L	6550739	6592149	FBgn0042185	MCU
3R	27700364	27703178	FBgn0045862	btz								X	2324748	2325784	FBgn0040392	CG14050		3R	6646889	6656048	FBgn0010355	Taf1
3R	30852315	30854400	FBgn0003720	tll								X	2409365	2410901	FBgn0040385	CG12496		3R	14886456	14887739	FBgn0067628	CG33331
3R	32045314	32051993	FBgn0040206	krz								X	4918730	4921648	FBgn0029737	CG6903		X	6341138	6343731	FBgn0029866	CG3842
2R	7791901	7793380	FBgn0001091	Gapdh1								X	5765855	5770780	FBgn0029804	CG3097		X	15892116	15905068	FBgn0003392	shi
X	5690002	5693084	FBgn0000394	cv								X	6741537	6744238	FBgn0029897	RpL17		X	18390556	18410144	FBgn0052549	CG32549
X	286407	294962	FBgn0040370	CG13375								X	6805128	6813830	FBgn0029903	pod1		2L	5565619	5565766	FBgn0041719	snRNA:U4:25F
X	4540908	4542438	FBgn0029709	CHOp24								X	8560629	8567620	FBgn0030049	Trf4-1		2L	8389724	8389820	FBgn0041717	snRNA:U6atac
X	4542630	4544497	FBgn0029710	CG3568								X	8677063	8680702	FBgn0030055	Rubicon		2L	13211925	13212116	FBgn0004191	snRNA:U2:34ABa
X	6082659	6090201	FBgn0029840	raptor								X	9555607	9556544	FBgn0030137	CG15317		3L	22869545	22869622	FBgn0020518	snoRNA:Me28S-G764
X	7137723	7241538	FBgn0029939	CG9650								X	10326464	10328946	FBgn0030189	CG2909		X	11579065	11580171	FBgn0019660	lncRNA:roX2
X	12907105	12907842	FBgn0030433	mRpL49								X	10432465	10432812	FBgn0030202	CG12640		X	21050898	21050978	FBgn0086048	snoRNA:Me28S-U3344b
X	13387563	13388844	FBgn0030481	CG1662								X	12907105	12907842	FBgn0030433	mRpL49		2R	9096237	9096313	FBgn0082943	snoRNA:Me28S-A982a
X	13396899	13401224	FBgn0030482	CG1673								X	13664584	13667811	FBgn0030506	DNAlig4		3L	3221350	3221427	FBgn0086068	snoRNA:Or-CD12
X	16595136	16598496	FBgn0030761	CG9784								X	15732178	15733663	FBgn0030675	CG8191		3L	3222050	3222116	FBgn0086070	snoRNA:Or-CD11c
X	17629791	17632047	FBgn0267967	corolla								2L	1177690	1182454	FBgn0031319	CG4896		X	13744928	13745476	FBgn0262108	lncRNA:CR42861
X	18884513	18887605	FBgn0030973	CG7332								2L	4794658	4796581	FBgn0031628	CG3294		X	15319954	15320037	FBgn0263548	mir-4957
X	19353181	19470041	FBgn0031016	kek5								2L	4829381	4830693	FBgn0031633	Fnta		2R	6707163	6707273	FBgn0263518	mir-4975
2L	19567900	19572610	FBgn0005672	spi								2L	5907169	5922776	FBgn0043362	bchs		3R	9517524	9517599	FBgn0262180	mir-2283
X	20091428	20092408	FBgn0031086	fd19B								2L	5949450	5955235	FBgn0031752	CG9044		3R	13971733	13972316	FBgn0263414	asRNA:CR43460
2L	67043	71390	FBgn0067779	dbr								2L	6666264	6668033	FBgn0263200	Galt		X	6995882	6997799	FBgn0264385	lncRNA:CR43837
2L	568340	572716	FBgn0031266	Sf3b1								2L	8977962	8984872	FBgn0032084	CG13101		2R	9552844	9553764	FBgn0263660	lncRNA:CR43651
2L	1173009	1177496	FBgn0031318	CG4887								2L	9956175	9957019	FBgn0032171	CG5846		2R	19653296	19653595	FBgn0265144	lncRNA:CR44213
2L	2383202	2384747	FBgn0031422	PIG-Wa								2L	11989936	11990834	FBgn0032390	dgt2		3L	15108001	15108935	FBgn0264702	asRNA:CR43971
2L	4700835	4701485	FBgn0031623	Taf12L								2L	15008489	15009692	FBgn0283659	THG		3R	8934279	8935287	FBgn0264790	asRNA:CR44020
2L	4829381	4830693	FBgn0031633	Fnta								2L	18485417	18487710	FBgn0032682	grnd		3R	14568962	14569871	FBgn0264904	asRNA:CR44095
2L	5279053	5283002	FBgn0031696	Bub1								2L	19502335	19508764	FBgn0032796	CG10188		X	5516993	5517500	FBgn0267074	asRNA:CR45518
2L	5768253	5800253	FBgn0031738	CG9171								2L	21614766	21618774	FBgn0032955	CG2201		X	21496526	21520017	FBgn0266457	lncRNA:CR45082
2L	7985275	7986785	FBgn0031968	CG7231								2R	5992992	6012795	FBgn0264959	Src42A		2L	15746257	15747000	FBgn0266309	lncRNA:CR44974
2L	9918618	9919901	FBgn0032160	CG4598								2R	6670154	6673372	FBgn0033087	Hsepi		3L	21497537	21498830	FBgn0264554	asRNA:CR43933
2L	10333914	10338441	FBgn0032223	GATAd								2R	7526235	7529290	FBgn0033188	Drat		3L	18753797	18754085	FBgn0267600	lncRNA:CR45938
2L	10380103	10382864	FBgn0032234	gny								2R	9204410	9207124	FBgn0033392	CG8027		3R	27245333	27245701	FBgn0267754	lncRNA:CR46085
2L	11792412	11794086	FBgn0032377	CG14937								2R	9891955	9898513	FBgn0285892	tea		rDNA	67668	69662	FBgn0267501	18SrRNA:CR45841
2L	14027001	14029368	FBgn0286723	hll								2R	10839102	10874771	FBgn0050015	CG30015		3R	23983496	23983569	FBgn0283548	mir-9381
2L	18651058	18653010	FBgn0032693	Cyp310a1								2R	11236203	11236686	FBgn0033590	CG13217		2L	9787294	9790745	FBgn0285991	hpRNA:CR18854
2L	19034444	19041541	FBgn0086442	mib2								2R	11285148	11289772	FBgn0033609	Fbl6
2L	19482877	19484705	FBgn0032787	CG10195								2R	12138787	12139235	FBgn0033683	CG18343
2L	19490423	19491679	FBgn0032791	CG18094								2R	13230583	13231663	FBgn0033813	fsd
2L	21158847	21160783	FBgn0032923	CG9248								2R	13235980	13237055	FBgn0033815	CG4676
2R	10436672	10437382	FBgn0033523	CG12895								2R	13239729	13241013	FBgn0033817	GstE14
2R	11790366	11812015	FBgn0033652	ths								2R	13972984	13980165	FBgn0033889	CG6701
2R	12138787	12139235	FBgn0033683	CG18343								2R	14028620	14029096	FBgn0033893	CG18371
2R	14159391	14161262	FBgn0033900	CysRS-m								2R	14861156	14871071	FBgn0264962	Pcf11
2R	15472465	15482834	FBgn0034021	CG8180								2R	17479147	17482118	FBgn0034225	veil
2R	20327270	20330721	FBgn0034504	CG8929								2R	18158257	18160310	FBgn0034307	CG10914
2R	20618503	20620997	FBgn0034527	CG9945								2R	19487046	19491846	FBgn0034452	Oseg6
2R	21320040	21323320	FBgn0050394	CG30394								2R	19662436	19663738	FBgn0034464	CG11018
3L	217932	223069	FBgn0035113	pyx								2R	21320040	21323320	FBgn0050394	CG30394
3L	2596967	2599579	FBgn0028504	CG12182								2R	21653639	21657428	FBgn0034644	CG10082
3L	4021457	4023058	FBgn0035483	Mul1								2R	23969061	23970073	FBgn0034945	CG10904
3L	5967545	5976007	FBgn0035656	CG10479								2R	24133989	24135405	FBgn0021875	Zfrp8
3L	6949491	6955904	FBgn0035720	CG10077								2R	24871407	24874912	FBgn0035073	CG16896
3L	7335442	7339340	FBgn0035766	eco								2R	25086412	25099192	FBgn0266129	lov
3L	7433892	7435190	FBgn0014011	Rac2								3L	357851	361383	FBgn0265574	Cdc5
3L	11683980	11688825	FBgn0036191	Sugb								3L	361472	365681	FBgn0035137	CG1233
3L	18905372	18908901	FBgn0036828	CG6841								3L	1339460	1342371	FBgn0035213	CG2199
3L	21382501	21424416	FBgn0261258	rgn								3L	4021457	4023058	FBgn0035483	Mul1
3R	4436222	4437329	FBgn0037251	CG9804								3L	6073490	6075245	FBgn0035674	CG13295
3R	5858083	5862405	FBgn0037391	CG2017								3L	8087635	8091786	FBgn0035833	CG7565
3R	8237114	8240515	FBgn0037555	Ada2b								3L	8472807	8507146	FBgn0262719	CG43163
3R	9402564	9404269	FBgn0037688	CG9356								3L	8986710	8988882	FBgn0035951	CG5068
3R	9685760	9687141	FBgn0037731	CG18542								3L	11605436	11609465	FBgn0036180	Duba
3R	10402967	10407285	FBgn0037814	CG6325								3L	12523987	12525150	FBgn0262524	ver
3R	10761310	10766756	FBgn0037831	Cap-H2								3L	14329346	14329885	FBgn0036419	CG13482
3R	15191058	15196210	FBgn0038296	CG6752								3L	16106594	16112410	FBgn0263603	Zn72D
3R	15363933	15367665	FBgn0085433	CG34404								3L	17908143	17909683	FBgn0036771	Wdr92
3R	15532137	15537292	FBgn0267408	AOX1								3L	18683144	18684061	FBgn0036805	Chmp1
3R	18179713	18183479	FBgn0261532	cdm								3L	20788886	20792777	FBgn0027364	Six4
3R	19139054	19147910	FBgn0261285	Ppcs								3R	4436222	4437329	FBgn0037251	CG9804
3R	19864496	19866869	FBgn0038739	CG4686								3R	5548115	5550632	FBgn0014342	mia
3R	23361889	23363574	FBgn0039073	CG4408								3R	5858083	5862405	FBgn0037391	CG2017
3R	30052514	30054697	FBgn0039743	CG7946								3R	7747913	7750079	FBgn0037513	pyd3
3R	31401837	31404740	FBgn0039846	PNPase								3R	8950246	8963037	FBgn0286204	ich
3L	14801442	14802168	FBgn0029148	NHP2								3R	9759622	9761208	FBgn0286506	Mpi
2L	107761	114210	FBgn0005278	Sam-S								3R	10112546	10119424	FBgn0037788	CAH7
2L	132077	134472	FBgn0001142	Gs1								3R	10414218	10416046	FBgn0037816	CG6345
2L	2454737	2459823	FBgn0000490	dpp								3R	11435850	11437523	FBgn0037902	CG5281
2L	4979537	4981311	FBgn0031664	CG8892								3R	11877235	11879754	FBgn0003312	sad
2L	5071000	5071904	FBgn0261608	RpL37A								3R	11999278	12003516	FBgn0260746	Ect3
2L	5982594	5985579	FBgn0001942	eIF4A								3R	15135138	15137004	FBgn0038290	CG6912
2L	6611687	6617117	FBgn0031836	CG11050								3R	19139054	19147910	FBgn0261285	Ppcs
2L	6635545	6649114	FBgn0051635	CG31635								3R	19864496	19866869	FBgn0038739	CG4686
2L	10222657	10224447	FBgn0032195	CG4908								3R	20847068	20847748	FBgn0038833	CG15696
2L	12974622	12978607	FBgn0263598	Vha68-2								3R	27561675	27581543	FBgn0027492	wdb
2L	16680054	16699926	FBgn0261278	grp								3R	28812102	28817354	FBgn0039600	CG1646
2R	5774776	5782858	FBgn0025693	ZnT41F								3R	29794597	29795805	FBgn0262112	sro
2R	10303001	10307024	FBgn0033504	CAP								3R	29930551	29933057	FBgn0051040	Cog7
2R	13495222	13502841	FBgn0004638	drk								3R	29935978	29948207	FBgn0039727	Vps13B
2R	17861493	17865963	FBgn0003701	thr								3R	30010476	30015284	FBgn0039737	CG7920
2R	18412027	18420742	FBgn0027835	Dp1								3R	31799634	31805278	FBgn0250755	CG42233
2R	18620466	18625044	FBgn0034366	Atg7								4	836986	844529	FBgn0039937	fd102C
2R	19398556	19424903	FBgn0263391	hts								3R	21021044	21024163	FBgn0046763	CG17278
2R	23355183	23356192	FBgn0050410	Rpi								2R	19690798	19691078	FBgn0040729	CG15126
2R	25253314	25254535	FBgn0050428	CG30428								3L	5132796	5133220	FBgn0040843	CG15213
4	70405	110059	FBgn0085432	pan								2L	132077	134472	FBgn0001142	Gs1
4	132220	140083	FBgn0052000	anne								2L	1724974	1728463	FBgn0000579	Eno
4	184225	193489	FBgn0039890	ABCD								2L	8943455	8946613	FBgn0032078	C1GalTA
4	610684	620351	FBgn0025936	Eph								2L	10295859	10299847	FBgn0032210	CYLD
X	3836080	3857621	FBgn0000542	ec								2L	15756002	15762758	FBgn0001987	Gli
X	3940847	3944265	FBgn0052786	Gem4b								2L	17649866	17752346	FBgn0015609	CadN
X	8248651	8251451	FBgn0017566	ND-75								2L	20447734	20449964	FBgn0051683	CG31683
X	9928266	9930948	FBgn0026415	Idgf4								2L	20758144	20767536	FBgn0011202	dia
X	11129362	11136423	FBgn0030268	Klp10A								2R	5603795	5604834	FBgn0039969	Fis1
X	13338318	13341009	FBgn0030474	CG15747								2R	7699253	7703501	FBgn0050493	Coq9
X	13830749	13838098	FBgn0052626	AMPdeam								2R	7812504	7814745	FBgn0033226	CG1882
X	15985849	15986745	FBgn0030718	ND-20								2R	7968129	7972003	FBgn0033244	CG8726
X	16296671	16303308	FBgn0030735	CG3632								2R	8096792	8098484	FBgn0033258	CG8712
X	16373630	16381545	FBgn0004598	Fur2								2R	10029263	10032893	FBgn0033474	CG1407
X	19561340	19565598	FBgn0026430	Grip84								2R	13445700	13446309	FBgn0050062	CG30062
X	21205310	21281171	FBgn0052521	CG32521								2R	14772650	14798956	FBgn0001319	kn
3L	141066	144054	FBgn0020386	Pdk1								2R	16787175	16792472	FBgn0034158	CG5522
3L	184626	186310	FBgn0027786	Mtch								2R	18412848	18420742	FBgn0027835	Dp1
3L	361472	365681	FBgn0035137	CG1233								2R	21143545	21145750	FBgn0021872	Xbp1
3L	677879	680326	FBgn0035151	CG17129								2R	21687903	21688545	FBgn0050285	CG30285
3L	995982	1034875	FBgn0024277	trio								2R	21720734	21724055	FBgn0034657	LBR
3L	1660599	1664241	FBgn0035253	CG7971								2R	22692524	22700595	FBgn0005631	robo1
3L	1798803	1802184	FBgn0067864	Patj								2R	23564891	23599526	FBgn0015903	apt
3L	5158795	5184797	FBgn0052423	shep								2R	24509764	24514997	FBgn0284252	Letm1
3L	8982212	8986091	FBgn0263199	Galk								2R	24814822	24834602	FBgn0000157	Dll
3L	9631834	9679103	FBgn0016081	fry								X	3945043	3948460	FBgn0052783	Gem4c
3L	10516003	10593403	FBgn0052062	Rbfox1								X	6350629	6361323	FBgn0261955	kdn
3L	11693879	11696498	FBgn0036194	Dph1								X	7969703	7986601	FBgn0003447	sn
3L	14037255	14043559	FBgn0026418	Hsc70Cb								X	9153238	9155012	FBgn0004828	His3.3B
3L	20514599	20517304	FBgn0037007	CG5059								X	11129362	11136423	FBgn0030268	Klp10A
3L	21523186	21528163	FBgn0037094	CG7611								X	13235925	13236566	FBgn0052639	CG32639
3L	22717728	22719745	FBgn0052452	CG32452								X	13338318	13341009	FBgn0030474	CG15747
3L	22773536	22785235	FBgn0052451	SPoCk								X	16000228	16005812	FBgn0003969	vap
3L	22868508	22871087	FBgn0010348	Arf79F								X	16267007	16275917	FBgn0040207	kat80
3R	7761032	7763426	FBgn0037515	Sp7								X	16684216	16695173	FBgn0259923	2020-09-04
3R	13676549	13679430	FBgn0038167	Lkb1								X	16752189	16783434	FBgn0001250	if
3R	13782288	13785676	FBgn0000454	Dip-B								X	17571854	17576101	FBgn0028343	Ankle2
3R	14304455	14308589	FBgn0003567	su(Hw)								X	18779633	18781345	FBgn0030955	CG6891
3R	14591620	14608079	FBgn0020299	stumps								X	19261820	19273280	FBgn0040068	Vav
3R	15409451	15417277	FBgn0041188	Atx2								X	19353181	19470041	FBgn0031016	kek5
3R	17393272	17394640	FBgn0025456	CREG								X	19505913	19509350	FBgn0027621	Pfrx
3R	23091724	23093459	FBgn0039049	CG6726								X	21328668	21339020	FBgn0015558	tty
3R	24653371	24654820	FBgn0051125	CG31125								X	21621541	21623750	FBgn0285970	CG32500
3R	26255204	26259835	FBgn0000064	Ald1								X	21624796	21630148	FBgn0024807	DIP1
3R	26799041	26841915	FBgn0262473	Tl								3L	306226	311642	FBgn0004373	fwd
3R	26872583	26875742	FBgn0004903	Rb97D								3L	1523414	1534034	FBgn0035227	Iml1
3R	27703379	27706328	FBgn0039543	CROT								3L	1537426	1544823	FBgn0035229	pns
3R	29991144	29993276	FBgn0000032	Acph-1								3L	3165181	3169080	FBgn0052280	CG32280
3R	31986849	31990909	FBgn0039886	CG2003								3L	3717217	3787960	FBgn0052264	CG32264
2R	10523497	10535032	FBgn0283521	lola								3L	4246343	4254052	FBgn0041171	ago
3R	5272947	5283379	FBgn0013576	mtd								3L	7339464	7341893	FBgn0011640	lark
3R	16069675	16083070	FBgn0026059	Mhcl								3L	7896109	7903583	FBgn0003041	pbl
4	116389	129452	FBgn0011747	Ank								3L	10516003	10594012	FBgn0052062	Rbfox1
2L	3510478	3514656	FBgn0284253	LeuRS								3L	14053215	14070369	FBgn0267795	Frl
2L	5219000	5242620	FBgn0003716	tkv								3L	15511052	15513202	FBgn0000565	Eip71CD
2R	8174165	8226438	FBgn0053087	LRP1								3L	15821000	15826423	FBgn0036534	DCP2
2R	11980577	11982956	FBgn0053145	GalT1								3L	17367753	17379530	FBgn0036715	Cad74A
2R	15923040	15931935	FBgn0034049	bdg								3L	17533506	17546376	FBgn0259174	Nedd4
3L	16402796	16408449	FBgn0014163	fax								3L	22136090	22242792	FBgn0037153	olf413
3L	22724233	22726234	FBgn0016034	mael								3R	9367603	9394546	FBgn0000723	FER
3R	13661311	13666891	FBgn0004587	B52								3R	11590386	11619906	FBgn0051363	Jupiter
X	10490537	10546754	FBgn0085443	spri								3R	15244219	15246614	FBgn0266599	Hsc70-4
2L	3622074	3656953	FBgn0000721	for								3R	15357229	15359263	FBgn0038326	CG5044
2L	12722277	12744807	FBgn0032456	MRP								3R	16750741	16751334	FBgn0063261	CG31275
2R	6876153	6878641	FBgn0265137	Spn42Da								3R	18288866	18291767	FBgn0010877	l(3)05822
2R	17432173	17444938	FBgn0027506	EDTP								3R	18403026	18404726	FBgn0264816	koko
3L	11628217	11629992	FBgn0042138	CG18815								3R	19794073	19836817	FBgn0014135	bnl
3L	16132028	16136691	FBgn0036574	elg1								3R	20565791	20573000	FBgn0038803	CG5191
3L	17552509	17555831	FBgn0025455	CycT								3R	21388880	21390449	FBgn0004862	bap
3R	9044183	9047829	FBgn0014018	Rel								3R	23185580	23190419	FBgn0262975	cnc
3R	14056945	14087978	FBgn0038197	foxo								3R	26255204	26259835	FBgn0000064	Ald1
X	14832647	14836262	FBgn0030582	CG14411								3R	26799041	26841915	FBgn0262473	Tl
X	18390556	18410144	FBgn0052549	CG32549								3R	27275315	27277142	FBgn0046247	CG5938
X	21351635	21357912	FBgn0003464	sol								3R	30389139	30390584	FBgn0015221	Fer2LCH
2R	17699702	17699788	FBgn0063385	snoRNA:Me28S-A3407a								2R	10504859	10534354	FBgn0283521	lola
2R	17701447	17701523	FBgn0063375	snoRNA:Me28S-G3277a								3R	23290944	23314315	FBgn0003118	pnt
2R	17702637	17702708	FBgn0063387	snoRNA:U27:54Eb								2R	11980577	11982956	FBgn0053145	GalT1
2R	17702873	17702949	FBgn0063373	snoRNA:snR38:54Ec								3L	19441719	19446383	FBgn0053062	CG33062
3L	8601473	8601552	FBgn0060292	snoRNA:U49:66Da								3R	11984862	11993315	FBgn0260745	mfas
X	6531635	6531701	FBgn0065071	snoRNA:Or-CD10								3R	13661311	13666891	FBgn0004587	B52
3R	5598015	5598157	FBgn0086662	snoRNA:Psi28S-3186								3R	17811541	17872507	FBgn0261649	tinc
X	10124347	10124445	FBgn0086045	snoRNA:Me18S-A627								2L	11091444	11095001	FBgn0032339	Wdr59
X	17143934	17144068	FBgn0082998	snoRNA:Psi28S-1192d								2L	12722277	12744807	FBgn0032456	MRP
X	17144283	17144420	FBgn0083000	snoRNA:Psi28S-1192b								2R	10078366	10084210	FBgn0033483	egr
2L	20353482	20353582	FBgn0086040	snoRNA:Me28S-A3365								2R	17672839	17682994	FBgn0016059	Sema1b
2R	13557539	13557686	FBgn0083006	snoRNA:Psi28S-1153								2R	20587551	20606854	FBgn0267791	HnRNP-K
2R	14623042	14623117	FBgn0082952	snoRNA:Me18S-A1061								3L	6740305	6742743	FBgn0261934	dikar
2R	17616756	17616917	FBgn0082922	snoRNA:Or-aca4								X	7337706	7342731	FBgn0026144	CBP
2R	21326882	21327022	FBgn0082971	snoRNA:Psi28S-3316b								X	8045436	8056701	FBgn0004656	fs(1)h
2R	21329698	21329847	FBgn0082963	snoRNA:Psi28S-3378								2L	9894205	9894285	FBgn0063392	snoRNA:U14:30Ea
3L	13024226	13024298	FBgn0086079	snoRNA:Me28S-A774a								2R	17701689	17701764	FBgn0063374	snoRNA:snR38:54Eb
3R	20822610	20822749	FBgn0083055	snoRNA:Psi18S-1295								2R	17702172	17702238	FBgn0063379	snoRNA:U31:54Ec
3R	26804512	26804626	FBgn0086060	snoRNA:Me28S-U1554								2R	17703102	17703168	FBgn0063386	snoRNA:Me18S-A28a
3R	28601529	28601668	FBgn0082960	snoRNA:Psi28S-3405a								3R	16742125	16773189	FBgn0020556	lncRNA:bxd
3R	28602147	28602286	FBgn0082958	snoRNA:Psi28S-3405c								3R	21296621	21298508	FBgn0001234	lncRNA:Hsromega
3R	30207156	30207291	FBgn0083048	snoRNA:Psi18S-1377d								X	17144831	17144970	FBgn0086671	snoRNA:Psi28S-2876
X	6732717	6735917	FBgn0263415	lncRNA:CR43461								X	21051686	21051734	FBgn0065057	scaRNA:MeU2-C28
2L	12460004	12460100	FBgn0262203	mir-967								3L	13043371	13043510	FBgn0086601	snoRNA:Psi28S-3327c
2L	18867046	18867161	FBgn0263568	mir-4946								3R	30206783	30206926	FBgn0086664	snoRNA:Psi28S-2149
2R	5765180	5765319	FBgn0263479	scaRNA:PsiU2-35.45								2R	12199662	12199752	FBgn0083988	snoRNA:Me28S-C3420a
2R	10536950	10537120	FBgn0263482	snoRNA:lola-c								X	17146074	17146215	FBgn0083009	snoRNA:Psi28S-1135d
2R	12161126	12161303	FBgn0263485	scaRNA:PsiU2-55								X	17146248	17146390	FBgn0083010	snoRNA:Psi28S-1135c
2R	13557700	13557850	FBgn0263472	snoRNA:2R:9445205								X	17146401	17146545	FBgn0083011	snoRNA:Psi28S-1135b
2R	19414355	19414490	FBgn0263464	snoRNA:hts-a								2L	11798105	11798195	FBgn0086036	snoRNA:Me18S-A934
3R	21798514	21798671	FBgn0263521	mir-4969								2L	20353482	20353582	FBgn0086040	snoRNA:Me28S-A3365
4	65577	65645	FBgn0263851	snoRNA:CD-24								2L	20419932	20420065	FBgn0083032	snoRNA:Psi18S-525g
X	6995882	6997799	FBgn0264385	lncRNA:CR43837								2L	20421617	20421752	FBgn0083030	snoRNA:Psi18S-525i
3L	737052	737479	FBgn0264310	lncRNA:CR43785								2R	13557539	13557686	FBgn0083006	snoRNA:Psi28S-1153
3L	1488739	1488831	FBgn0263839	snmRNA:CR43701								2R	14622570	14622649	FBgn0082926	snoRNA:Me28S-U1848
X	3857230	3862061	FBgn0019661	lncRNA:roX1								2R	21328263	21328371	FBgn0086024	snoRNA:Me28S-A2589b
X	10893189	10893676	FBgn0265717	lncRNA:CR44524								2R	22607085	22607220	FBgn0083005	snoRNA:Psi28S-1175a
X	12067200	12070139	FBgn0264676	lncRNA:CR43961								3L	13023580	13023652	FBgn0086078	snoRNA:Me28S-A774b
3L	19560820	19561190	FBgn0265887	lncRNA:CR44676								3L	13042944	13043083	FBgn0082966	snoRNA:Psi28S-3327b
3L	20290702	20291152	FBgn0264482	lncRNA:CR43890								3R	5596526	5596658	FBgn0082978	snoRNA:Psi28S-3091b
3L	19562636	19566533	FBgn0267576	lncRNA:CR45916								3R	9354268	9354342	FBgn0086053	snoRNA:Me18S-G1358a
X	23280155	23280277	FBgn0250731	5.8SrRNA:CR40454								3R	24723826	24723920	FBgn0086059	snoRNA:Me18S-C1280
rDNA	46205	46327	FBgn0267512	5.8SrRNA:CR45852								3R	28601877	28602016	FBgn0082959	snoRNA:Psi28S-3405b
2L	9787294	9790745	FBgn0285991	hpRNA:CR18854								3R	29862626	29862717	FBgn0086061	snoRNA:Or-CD8
												X	2544740	2544908	FBgn0263531	mir-4955
												X	3777382	3777505	FBgn0263532	mir-4962
												2L	232166	232253	FBgn0263465	snoRNA:kis-a
												2L	8485725	8485925	FBgn0263489	lncRNA:CR43604
												2R	5765180	5765319	FBgn0263479	scaRNA:PsiU2-35.45
												3L	224106	230964	FBgn0262109	lncRNA:CR42862
												3L	1498872	1498996	FBgn0263471	scaRNA:MeU2-48
												3L	14976626	14977631	FBgn0263380	lncRNA:CR43432
												3L	21006379	21006520	FBgn0263486	scaRNA:PsiU6-40
												3R	5559878	5560038	FBgn0263484	snoRNA:Pi4KIIalpha-a
												3R	11410848	11410997	FBgn0263480	snoRNA:Irbp-a
												3R	16892410	16897861	FBgn0263595	lncRNA:CR43617
												3R	20735923	20736012	FBgn0262185	mir-995
												3R	21622497	21622571	FBgn0262434	mir-11
												X	258465	267253	FBgn0264507	asRNA:CR43906
												X	8977336	9048991	FBgn0264384	lncRNA:CR43836
												2L	22239183	22239713	FBgn0264265	lncRNA:CR43765
												3L	8569335	8569864	FBgn0264511	lncRNA:CR43910
												3R	15667978	15668676	FBgn0264431	lncRNA:CR43849
												3R	16831116	16848714	FBgn0264857	lncRNA:iab8
												4	44774	46074	FBgn0265633	lncRNA:CR44440
												X	1902028	1903733	FBgn0264446	asRNA:CR43864
												X	2071710	2072189	FBgn0265532	asRNA:CR44382
												X	2175817	2180816	FBgn0265901	asRNA:CR44690
												X	6637123	6637548	FBgn0266052	lncRNA:CR44817
												X	20690320	20690633	FBgn0267170	lncRNA:CR45610
												2L	13582569	13583033	FBgn0266308	lncRNA:CR44973
												2L	17245856	17246617	FBgn0265546	lncRNA:CR44396
												2L	19327367	19327963	FBgn0266796	lncRNA:CR45258
												2L	19537965	19538223	FBgn0267011	lncRNA:CR45455
												2R	12206092	12207196	FBgn0266814	lncRNA:CR45276
												2R	14476391	14477895	FBgn0265655	lncRNA:CR44462
												2R	22689095	22689395	FBgn0265983	lncRNA:CR44762
												3L	11236500	11237620	FBgn0265929	lncRNA:CR44718
												3L	12245510	12246048	FBgn0264723	lncRNA:CR43991
												3L	12337352	12337699	FBgn0266993	lncRNA:CR45444
												3L	18854317	18854622	FBgn0266936	lncRNA:CR45387
												3R	4596283	4599749	FBgn0265376	lncRNA:CR44317
												3R	29095368	29096487	FBgn0266390	lncRNA:CR45030
												2R	3947600	3949757	FBgn0266632	asRNA:CR45139
												3L	553216	553739	FBgn0267458	lncRNA:CR45808
												3L	6505569	6506393	FBgn0267641	lncRNA:CR45979
												3L	22197783	22198241	FBgn0267634	lncRNA:CR45972
												3R	6858839	6859192	FBgn0267560	lncRNA:CR45900
												3R	21638652	21639088	FBgn0267723	lncRNA:CR46056
												3R	4748664	4748723	FBgn0283546	mir-9384
												3R	13970739	13970942	FBgn0286041	sisRNA:CR46363
